# Structural features and conservation of the lncRNA HOTAIR in primates

**DOI:** 10.64898/2026.05.18.725451

**Authors:** Zion R. Perry, Anish Beeram, Logan Lee, Anna Marie Pyle

## Abstract

Long noncoding RNAs (lncRNAs) regulate diverse cellular processes and are frequently implicated in disease, but their functional mechanisms often remain elusive. One such lncRNA, HOTAIR (Hox transcript antisense intergenic RNA), is a ∼2.1 kb mammalian transcript whose overexpression promotes invasion and metastasis in breast cancer. However, the mechanisms by which HOTAIR influences gene regulation in cancer are poorly understood. To approach this problem through a structural lens, we predicted the full-length *in cellulo* secondary structure of HOTAIR using chemical probing in a metastatic breast cancer cell line. The resulting structure shows that HOTAIR adopts a multidomain architecture and has local structural features unique to the cellular context. Comparison between *in vitro* and *in cellulo* chemical probing identifies regions of differential accessibility that may indicate context-dependent molecular interactions or folding. Conservation analyses further reveal that HOTAIR is conserved across primates with evidence of structural covariation in specific domains. Together, these results provide a roadmap for future mechanistic studies of structure-function relationships in HOTAIR and its contribution to gene regulation in cancer.

## Supplemental_Data_2_HOTAIR_SHAPE-MaP for "Structural features and conservation of the lncRNA HOTAIR in primates"

### Sheet: 18S_in_cellulo_rep1
Nucleotide	Sequence	Modified_rate	Untreated_rate	Norm_profile	Norm_stderr	Modified_read_depth	Modified_effective_depth	Untreated_read_depth	Untreated_effective_depth
1	u	nan	0	nan	nan	0	0	2	2
2	a	nan	0	nan	nan	0	0	2	2
3	c	nan	0	nan	nan	0	0	2	2
4	c	nan	0	nan	nan	0	0	2	2
5	u	nan	0	nan	nan	0	0	2	2
6	g	nan	0	nan	nan	0	0	2	2
7	g	nan	0	nan	nan	0	0	2	2
8	u	nan	0	nan	nan	0	0	2	2
9	u	nan	0	nan	nan	0	0	2	2
10	g	nan	0	nan	nan	0	0	2	2
11	a	nan	0	nan	nan	0	0	2	2
12	u	nan	0	nan	nan	0	0	2	2
13	c	nan	0	nan	nan	0	0	2	2
14	c	nan	0	nan	nan	0	0	2	2
15	u	nan	0	nan	nan	0	0	2	2
16	g	nan	0	nan	nan	0	0	2	2
17	c	nan	0	nan	nan	0	0	2	2
18	c	nan	0	nan	nan	0	0	2	2
19	a	nan	0	nan	nan	0	0	2	2
20	g	nan	0	nan	nan	0	0	2	2
21	u	nan	0	nan	nan	0	0	2	2
22	a	nan	0	nan	nan	0	0	2	2
23	g	nan	0	nan	nan	0	0	3	2
24	c	0	0	nan	nan	3	2	4	2
25	a	nan	0	nan	nan	4	0	6	4
26	u	nan	0	nan	nan	4	0	8	4
27	a	0	0	nan	nan	42	37	51	47
28	u	0	0	nan	nan	43	37	51	46
29	g	0	0	nan	nan	188	174	169	158
30	c	0.00565	0.031847	nan	nan	191	177	170	157
31	u	0	0.016129	nan	nan	191	140	171	124
32	u	0	0	nan	nan	217	155	192	139
33	g	0	0	nan	nan	218	153	193	136
34	u	0	0	nan	nan	218	151	195	133
35	c	0	0	nan	nan	224	148	201	133
36	u	0	0.00813	nan	nan	225	141	201	123
37	c	0	0	nan	nan	369	249	310	216
38	a	0	0	nan	nan	372	228	314	195
39	a	0.18559	0.167513	nan	nan	606	458	527	394
40	a	9.2e-05	0	nan	nan	11410	10855	7921	7450
41	g	0	0	nan	nan	21616	19850	15492	14048
42	a	0	0	nan	nan	22052	20223	15816	14308
43	u	0.000196	6.9e-05	nan	nan	22106	20428	15866	14447
44	u	0.000144	0.000271	nan	nan	22123	20835	15888	14769
45	a	0.000178	0.000181	nan	nan	24025	22500	17847	16549
46	a	0.000184	9.6e-05	nan	nan	28876	27125	22386	20903
47	g	9.8e-05	0.000169	nan	nan	32649	30482	25640	23653
48	c	0.000455	0.00046	nan	nan	33028	30791	26031	23905
49	c	0.000456	0.00059	nan	nan	33054	30677	26061	23721
50	a	5.1e-05	0	nan	nan	41254	38999	33803	31598
51	u	0.001235	0.000805	nan	nan	41838	39688	34366	32294
52	g	0.000174	0.000334	nan	nan	42807	40246	35358	32916
53	c	7.4e-05	0	nan	nan	43731	40798	36290	33433
54	A	0	0	0	0	45726	42724	38257	35361
55	U	0	0	0	0	52528	49480	44413	41615
56	G	0	0	0	0	62122	58825	54589	51517
57	U	1.7e-05	0	0.008533	0.008533	63903	60226	56328	52938
58	C	0	0	0	0	64182	60985	56630	53784
59	U	0	0	0	0	64196	58478	56640	51322
60	G	0.999419	0.999509	nan	nan	64221	58513	56658	50926
61	A	0.000368	0.000307	0.030116	0.053707	68448	62576	61352	55351
62	G	0.000826	0.000274	0.277069	0.066256	69244	65384	62149	58379
63	U	0.001874	0.000778	0.550122	0.102395	69347	66175	62223	59149
64	A	0.000267	0.000378	-0.056217	0.050696	70665	67499	63881	60811
65	C	0.001008	0.000389	0.310698	0.072781	71964	68438	65181	61661
66	G	0.001036	0.001313	-0.139036	0.09587	71990	68511	65209	61669
67	C	0.002247	0.000309	0.973253	0.097376	72313	68522	65355	61578
68	A	0.00143	0.000548	0.443209	0.088341	72342	65720	65363	58437
69	C	0.002772	0.001905	0.43568	0.122974	93538	85493	76977	69309
70	G	0.00109	0.000473	0.309694	0.067259	103068	94471	81780	74003
71	G	0.002847	0.000951	0.951168	0.098881	112851	105742	84678	79888
72	C	0.006966	0.000798	3.09544	0.138032	113475	105945	85009	80154
73	C	0.021683	0.000684	10.5396	0.231894	113867	105983	85165	80364
74	G	0.095301	0.001336	47.1649	0.472322	116680	109736	86197	81608
75	G	0.037565	0.000926	18.3904	0.278072	132136	125968	104844	100404
76	U	0.015271	0.000582	7.37243	0.179191	132287	125598	104859	99576
77	A	0.000331	0.000319	0.006525	0.038147	132562	126704	105079	100417
78	C	0.001534	0.000307	0.615875	0.06224	135638	125127	108423	100892
79	A	0.00046	0.000668	-0.104403	0.050696	131957	126087	106514	101758
80	G	0.001783	0.001165	0.310196	0.079306	135656	128445	110249	104754
81	U	0.003205	0.001221	0.995841	0.09587	134734	129471	109856	105615
82	G	0.001605	0.001492	0.056719	0.081816	134903	128999	110012	105235
83	A	0.000803	0.000565	0.119963	0.055213	134834	124514	109995	100956
84	A	0.000348	0.00027	0.039653	0.037143	131416	123506	106382	100171
85	A	0.002998	0.001599	0.701706	0.099885	132278	125090	107541	101913
86	C	0.001852	0.001811	0.020579	0.090348	132521	125259	107879	102165
87	U	0.001661	0.00073	0.467302	0.071275	130905	125850	106692	102765
88	G	0.001136	0.001061	0.038147	0.069769	132642	126731	108312	103699
89	C	0.00091	0.001478	-0.2851	0.073785	130841	126335	106971	103489
90	G	0.001923	0.000509	0.709737	0.071777	130634	123269	106901	102222
91	A	0.001006	0.000493	0.257493	0.057221	128024	122275	106245	101495
92	A	0.000975	0.000867	0.054209	0.06475	127932	121992	106176	101443
93	U	0.00725	0.00273	2.26925	0.147067	128202	122616	106611	101846
94	G	0.000624	0.000253	0.186218	0.043668	128166	123305	106530	102626
95	G	0.001818	0.000975	0.42263	0.079306	128869	119393	107384	99463
96	C	0.000439	0.000405	0.017066	0.04417	128763	118480	107413	98747
97	U	0.001495	0.000875	0.3112	0.073785	127850	117079	106653	98321
98	C	0.001189	0.001327	-0.069267	0.074286	133527	127022	111615	106267
99	A	0.010123	0.010781	-0.330274	0.214327	133499	126246	111589	105835
100	U	0.001989	0.001443	0.274057	0.085831	134265	127206	112420	106737
101	U	0.002766	0.000695	1.03951	0.084325	134258	126899	112423	106432
102	A	0.00659	0.000538	3.03771	0.119963	134214	126563	112368	105985
103	A	0.000758	0.000555	0.101893	0.053205	134908	126617	112955	106252
104	A	0.005489	0.002729	1.38534	0.132009	134441	125713	112799	106263
105	U	0.00887	0.002979	2.9569	0.157608	132639	125260	111994	106085
106	C	0.001083	0.000419	0.333285	0.056719	135235	122759	114767	104895
107	A	0.00059	0.000509	0.040657	0.049692	129803	120257	110820	104049
108	G	0.00469	0.002018	1.34117	0.118959	134104	125162	116404	109023
109	U	0.007262	0.004716	1.27793	0.159114	133263	125724	116029	109635
110	U	0.002011	0.000699	0.65854	0.07529	133003	124312	115960	108760
111	A	0.000846	0.000632	0.107414	0.056217	132545	124065	115851	109115
112	U	0.010092	0.003084	3.51757	0.165639	132511	124855	116821	110565
113	G	0.000976	0.000536	0.220852	0.056217	132510	126031	117080	111910
114	G	0.000892	0.000943	-0.025599	0.062742	133406	124412	118590	111381
115	U	0.001052	0.001034	0.009035	0.066757	130235	123566	116351	111182
116	U	0.016655	0.016893	-0.119461	0.268536	132503	122846	120045	112297
117	C	0.000741	0.00061	0.065754	0.054711	130772	117433	119328	108190
118	C	0.011766	0.0092	1.28797	0.216334	129564	117283	118232	108040
119	U	0.001837	0.001831	0.003012	0.09085	128953	117036	118072	108112
120	U	0.001527	0.00192	-0.197261	0.086835	128514	120466	117959	110933
121	U	0.008631	0.009309	-0.340814	0.198265	126456	120501	116222	110748
122	G	0.000875	0.00074	0.067761	0.05973	126321	118855	116126	109524
123	G	0.000508	0.00046	0.024093	0.046178	124988	118033	115318	108625
124	U	0.002109	0.000786	0.664563	0.08031	124245	116160	114477	105645
125	C	0.001322	0.000879	0.222358	0.070271	122264	116510	111304	105812
126	G	0.001145	0.000924	0.110928	0.068263	122341	117018	110943	106022
127	C	0.000575	0.000516	0.029112	0.049692	123521	118279	111051	106493
128	U	0.001177	0.000724	0.227377	0.065252	123563	118130	111031	106338
129	C	0.000839	0.00154	-0.351857	0.073785	123831	117930	110987	105810
130	G	0.012408	0.001752	5.34863	0.182203	124381	109364	111414	96456
131	C	0.012722	0.000816	5.97605	0.169654	136326	120024	118644	102931
132	U	0.025477	0.000851	12.3607	0.235408	136331	120226	118531	103398
133	C	0.006683	0.000383	3.1627	0.115947	141986	133767	121448	114977
134	C	0.012024	0.000304	5.88218	0.152588	142540	133818	121388	114986
135	U	0.036552	0.000744	17.9733	0.268034	144280	131264	123402	114223
136	C	0.010397	0.000471	4.98221	0.141044	151304	138792	129586	120952
137	U	0.038505	0.001089	18.7804	0.304173	150339	108169	129310	93659
138	C	0.014087	0.001822	6.15674	0.192743	153164	109886	130015	93318
139	C	0.02842	0.001127	13.6988	0.270543	153226	102429	130011	87823
140	U	0.001346	0.000406	0.471318	0.05973	145562	127808	124907	110702
141	A	0.000772	0.000456	0.158612	0.051197	147323	125613	126745	109650
142	C	0.046123	0.001362	22.4671	0.310698	145954	124449	126562	109364
143	U	0.001705	0.002255	-0.276065	0.092356	144783	126081	126001	109963
144	U	0.001655	0.001962	-0.154094	0.087839	142541	128678	123785	111116
145	G	0.001093	0.000771	0.161623	0.061738	142076	131738	122394	114080
146	G	0.001657	0.000474	0.59379	0.065754	141482	128560	122317	111877
147	A	0.000516	0.000619	-0.051699	0.04919	140187	127857	121829	111519
148	U	0.0026	0.003905	-0.655528	0.118959	139265	125775	121520	109848
149	A	0.000577	0.000803	-0.113437	0.055213	138311	124780	120553	108365
150	A	0.000753	0.001145	-0.196759	0.06475	138096	124829	119806	108259
151	C	0.000655	0.000622	0.016564	0.052201	140345	126769	121804	109309
152	U	0.001548	0.000818	0.366413	0.070773	138724	125344	119932	107554
153	G	0.00272	0.002018	0.352861	0.101391	141668	124990	122543	106564
154	U	0.001174	0.00079	0.192743	0.065252	139095	124357	119614	106306
155	G	0.000864	0.001121	-0.128997	0.065754	140773	127285	121064	108796
156	G	0.002812	0.001426	0.695683	0.094364	141377	126949	121555	107986
157	U	0.000997	0.000767	0.115445	0.06224	140960	124434	121189	105673
158	A	0.000319	0.000462	-0.072279	0.042163	140519	122382	120799	103806
159	A	0.028614	0.032305	-1.85214	0.371934	140371	121687	120109	102803
160	U	0.001953	0.001301	0.327262	0.082317	145408	130065	124050	109904
161	U	0.001691	0.000706	0.494909	0.069769	145356	131245	123987	110484
162	C	0.001285	0.001945	-0.331278	0.083823	144392	129195	123164	108478
163	U	0.000672	0.000514	0.079306	0.050696	141955	124979	120762	105040
164	A	0.000824	0.000704	0.060232	0.057723	140703	125015	119562	105170
165	G	0.000543	0.000482	0.030116	0.047182	142690	125276	121711	105728
166	A	0.004912	0.005162	-0.125484	0.143554	149414	134369	127960	113709
167	G	0.000598	0.000519	0.039151	0.047684	152035	133880	130557	113620
168	C	0.001255	0.001163	0.045676	0.071777	151169	129113	129786	109162
169	U	0.005462	0.005646	-0.092356	0.156102	145177	124494	124346	106449
170	A	0.000442	0.000467	-0.01305	0.04417	148111	126828	127336	109163
171	A	0.000388	0.001486	-0.550624	0.06475	148721	126185	128055	109718
172	U	0.007763	0.008835	-0.538075	0.188728	148813	126501	128225	110361
173	A	0.0009	0.000547	0.177183	0.054711	148793	127834	128279	111556
174	C	0.000923	0.000841	0.041159	0.064248	148662	114790	128158	99845
175	A	0.004896	0.005442	-0.274057	0.15811	135778	112754	116371	97208
176	U	0.001573	0.001255	0.159114	0.082819	134245	111910	114994	96398
177	G	0.001712	0.00132	0.196759	0.084827	134345	113339	115276	97728
178	C	0.001449	0.001066	0.192241	0.079306	134013	108352	114845	92871
179	C	0.001916	0.000814	0.553133	0.081816	131194	108037	111626	92084
180	G	0.001301	0.000308	0.498422	0.06224	132441	107643	111663	90962
181	A	0.000611	0.000507	0.051699	0.053707	132264	104796	111470	88688
182	C	0.001277	0.001398	-0.060734	0.083823	132210	104922	111308	88678
183	G	0.064208	0.001357	31.5472	0.397031	131852	105174	110962	88448
184	G	0.001373	0.000585	0.395525	0.068765	132239	109976	111223	92365
185	G	0.001112	0.000662	0.225871	0.066757	133876	107914	112765	90574
186	C	0.000953	0.000577	0.188728	0.061738	134324	109123	113170	91792
187	G	0.0011	0.002256	-0.580238	0.093862	134309	108176	113217	91328
188	C	0.001182	0.00101	0.086333	0.073785	135045	109091	114132	93063
189	U	0.003795	0.001584	1.10978	0.113939	132783	109621	113214	93428
190	G	0.000959	0.000224	0.368923	0.053205	133802	109483	114393	93654
191	A	0.001041	0.00048	0.281084	0.060734	133746	109519	114328	93666
192	C	0.000969	0.00195	-0.492399	0.085831	135386	111492	115484	94877
193	C	0.000385	0.000584	-0.099885	0.04919	135045	111772	114973	94258
194	C	0.000319	0.000423	-0.052703	0.043668	134570	109813	113663	92105
195	C	0.000276	0.000311	-0.017568	0.038649	135576	108524	113542	89996
196	C	0.000877	0.000909	-0.016062	0.067761	136781	108305	113825	89067
197	U	0.005404	0.000953	2.23412	0.123476	136184	108806	112682	89224
198	U	0.012128	0.001056	5.55743	0.181199	137713	103069	113795	84280
199	C	0.017601	0.000994	8.33565	0.21533	137371	102267	113185	83507
200	G	0.011599	0.00107	5.28488	0.180195	137338	99926	113205	81310
201	C	0.026907	0.001809	12.5976	0.264018	137402	105179	113346	86245
202	G	0.012856	0.004868	4.00946	0.211315	136741	105472	112912	87300
203	G	0.001581	0.000746	0.419618	0.075792	139860	108766	117101	91175
204	G	0.002006	0.000873	0.568693	0.083823	137943	108660	115955	91602
205	G	0.001252	0.00075	0.251972	0.070773	138543	107069	117407	90704
206	G	0.000502	0.000678	-0.087839	0.054711	137762	109476	117338	92975
207	G	0.001045	0.002965	-0.963717	0.101893	137030	110046	116969	93748
208	G	0.000879	0.000472	0.204288	0.056217	136497	113761	116628	97505
209	A	0.005264	0.003207	1.03248	0.14255	136499	111709	116727	95427
210	U	0.001746	0.000947	0.401047	0.079808	137230	113396	117267	97101
211	G	0.000681	0.000513	0.084325	0.054209	137573	110176	117660	93571
212	C	0.000704	0.000725	-0.010039	0.05973	133233	110742	112795	93856
213	G	0.000539	0.00136	-0.412089	0.071275	133427	107614	112974	90458
214	U	0.001131	0.000821	0.155098	0.069769	131710	108792	111177	91317
215	G	0.000817	0.000718	0.049692	0.061738	136062	111332	115095	93317
216	C	0.000634	0.000298	0.168148	0.047182	136416	112041	115416	93863
217	A	0.000303	0.00049	-0.093862	0.044672	135924	112324	114844	93952
218	U	0.001581	0.001543	0.019575	0.088341	135953	111304	114748	92698
219	U	0.00111	0.000967	0.071777	0.071777	134299	111735	112836	93072
220	U	0.001143	0.000793	0.176179	0.068263	136822	112829	114475	93342
221	A	0.00055	0.000787	-0.118959	0.058225	137060	112630	114358	92741
222	U	0.001624	0.001866	-0.121468	0.09336	136761	112678	113963	92724
223	C	0.002284	0.000427	0.932095	0.08031	136655	109026	113759	89043
224	A	0.000777	0.00077	0.003012	0.062742	131084	109458	108251	89572
225	G	0.02433	0.000568	11.927	0.234404	137881	114962	113085	93391
226	A	0.000376	0.000374	0.001004	0.042665	137959	114331	113048	93468
227	U	0.031728	0.001009	15.419	0.269539	137746	114125	112871	93120
228	C	0.016694	0.000999	7.87788	0.19977	138074	113272	112674	92094
229	A	0.003531	0.002539	0.49792	0.122472	135898	111287	111153	90578
230	A	0.000584	0.000572	0.006023	0.053707	138531	112940	113895	92667
231	A	0.00073	0.000575	0.0778	0.056719	138647	112367	114052	92239
232	A	0.000433	0.000715	-0.141546	0.054711	138686	110884	114103	90863
233	C	0.000755	0.000989	-0.117453	0.068263	138522	105995	114139	87951
234	C	0.00074	0.000631	0.054711	0.05973	132374	105394	110215	87208
235	A	0.001591	0.002382	-0.397031	0.102395	131550	107489	109754	89008
236	A	0.000617	0.000492	0.062742	0.053707	131578	105354	109790	87338
237	C	0.000729	0.000513	0.108418	0.056719	131193	105570	109710	87670
238	C	0.000792	0.000724	0.034132	0.065252	131207	98470	109708	81528
239	C	0.000964	0.000489	0.238419	0.063746	128936	96424	107232	79676
240	G	0.001772	0.003244	-0.738849	0.123476	132590	94817	109597	77987
241	G	0.001332	0.00079	0.272049	0.07529	133918	101367	110514	83517
242	U	0.017079	0.002206	7.46529	0.219848	133626	102931	110170	84753
243	C	0.041253	0.000743	20.3334	0.315216	133974	106999	110421	87507
244	A	0.000217	0.000381	-0.081816	0.040155	133222	105800	109628	86673
245	G	0.001023	0.001166	-0.072279	0.074286	138488	110498	115500	91742
246	C	0.000614	0.00062	-0.003012	0.056217	138683	109107	115660	90331
247	C	0.000263	0.000449	-0.09336	0.042665	138396	110088	115557	91326
248	C	0.000507	0.000442	0.032626	0.051197	137967	100574	115774	83688
249	C	0.001071	0.000796	0.138032	0.071275	135648	99895	114709	84209
250	U	0.002014	0.000977	0.520507	0.089846	135437	98794	115100	83888
251	C	0.001419	0.001548	-0.06475	0.086333	140323	108558	120705	93673
252	U	0.002396	0.00201	0.193747	0.107414	140025	103084	120354	89051
253	C	0.001056	0.000819	0.118959	0.071275	140095	100337	120364	85464
254	C	0.001527	0.000913	0.30869	0.084325	136703	92314	116540	78880
255	G	0.001296	0.002062	-0.384483	0.096874	136389	100308	115358	84872
256	G	0.001253	0.001448	-0.097877	0.084325	141873	106949	116681	87718
257	C	0.001844	0.001512	0.166643	0.091854	142047	110636	116264	89931
258	C	0.001732	0.000589	0.573713	0.074788	141118	110846	115137	90023
259	C	0.006581	0.000756	2.92428	0.135523	140073	103019	113997	82037
260	C	0.07231	0.002862	34.8579	0.4407	136131	98493	109078	78261
261	G	0.059694	0.000687	29.6172	0.393518	136669	98570	109776	78567
262	G	0.002202	0.001134	0.536067	0.09336	139439	104442	113230	84643
263	C	0.000876	0.000876	-0.000502	0.068263	139419	105080	113161	85591
264	C	0.00107	0.001022	0.023591	0.075792	139044	100023	113269	84124
265	G	0.005806	0.003492	1.16148	0.159616	134378	98869	112210	82765
266	G	0.001634	0.001186	0.224867	0.086333	134927	104659	112858	85137
267	G	0.001382	0.000793	0.29564	0.074286	135174	107811	112872	86958
268	G	0.000531	0.000499	0.016062	0.052201	135594	107352	113250	86214
269	G	0.002485	0.000571	0.960705	0.085831	135064	109061	112627	87598
270	G	0.002149	0.001771	0.189732	0.103901	134836	102826	112448	80742
271	C	0.040997	0.001481	19.8345	0.322745	131413	103642	108029	81038
272	G	0.001295	0.000606	0.345834	0.070773	131295	103493	107935	80830
273	G	0.001652	0.001331	0.161121	0.088843	131529	107139	108223	84116
274	G	0.000858	0.001013	-0.0778	0.072279	131422	103770	108143	80965
275	C	0.000864	0.000626	0.118959	0.064248	130606	101860	107559	79813
276	G	0.001145	0.00083	0.15811	0.073785	130099	101282	107541	79511
277	C	0.000695	0.000774	-0.040155	0.06475	129937	100753	107482	78768
278	C	0.000712	0.000544	0.084325	0.059228	129669	101058	107154	79037
279	G	0.001219	0.000781	0.219848	0.074788	129709	99247	107131	78083
280	G	0.001201	0.001175	0.012548	0.082317	130332	100769	107196	79120
281	C	0.008274	0.002067	3.11551	0.166141	131492	99593	107267	77415
282	G	0.011683	0.001702	5.00982	0.185214	132220	102028	107185	78743
283	G	0.005302	0.000493	2.41431	0.118457	137614	107309	109442	81154
284	C	0.012069	0.001103	5.50423	0.176681	137685	108956	109518	82500
285	U	0.045342	0.000935	22.2895	0.33178	137566	106567	109482	81247
286	U	0.043212	0.001612	20.8805	0.324752	137540	108256	109444	82482
287	U	0.016333	0.000837	7.778	0.19977	137672	109963	109505	83630
288	G	0.000974	0.000949	0.012548	0.076796	138351	95511	110101	71683
289	G	0.001455	0.000869	0.294134	0.083823	138379	93500	110145	71343
290	U	0.001056	0.000929	0.063746	0.078302	136323	92834	109931	71069
291	G	0.000405	0.000367	0.019074	0.046178	135718	103780	109950	81758
292	A	0.000887	0.000554	0.167145	0.061738	131921	104873	109716	83042
293	C	0.000364	0.000367	-0.001506	0.042665	140473	112687	119664	92705
294	U	0.004108	0.0013	1.40944	0.112434	140282	112703	119532	93843
295	C	0.000489	0.000687	-0.099383	0.053205	144201	116471	123324	97519
296	U	0.000799	0.000902	-0.051699	0.063746	144063	116352	123218	97537
297	A	0.00054	0.001699	-0.581744	0.072279	148878	122282	128582	103612
298	G	0.002082	0.000357	0.865337	0.071777	149002	122975	128710	103530
299	A	0.000382	0.000521	-0.069769	0.045174	148931	122885	128657	103596
300	U	0.002064	0.001368	0.349347	0.087839	148764	120622	128453	100134
301	A	0.000315	0.000269	0.023089	0.037645	146000	114258	124828	92916
302	A	0.000749	0.001016	-0.134017	0.063746	148034	122846	124650	100379
303	C	0.000292	0.000313	-0.010541	0.037143	151782	123206	126226	98955
304	C	0.001208	0.000325	0.443209	0.057723	148827	122490	123522	98486
305	U	0.010368	0.001337	4.53298	0.166643	148049	109667	122576	86010
306	C	0.046112	0.001371	22.4571	0.332281	144024	109168	117771	85321
307	G	0.020898	0.000642	10.1672	0.242435	144096	93165	117646	71615
308	G	0.025915	0.00068	12.6663	0.257493	144913	101757	118282	79469
309	G	0.001079	0.001152	-0.036641	0.079808	144752	100990	118267	78978
310	C	0.000491	0.000482	0.005019	0.050194	144700	109899	118263	87187
311	C	0.019446	0.000473	9.52373	0.218342	135658	105882	111519	84653
312	G	0.001184	0.004317	-1.57256	0.124982	133515	106416	110721	85240
313	A	0.000296	0.000368	-0.036139	0.042163	134478	107973	112074	86979
314	U	0.00099	0.001052	-0.03112	0.072781	134908	109096	112362	87485
315	C	0.000335	0.000523	-0.094364	0.048688	136396	104503	113258	84110
316	G	0.000958	0.00125	-0.146565	0.0778	136390	104375	113426	84022
317	C	0.002536	0.000309	1.11781	0.083823	136775	104514	113932	84178
318	A	0.00155	0.001008	0.272049	0.08031	136739	110289	113890	88275
319	C	0.034298	0.002341	16.0404	0.291123	137234	110560	114227	88427
320	G	0.000764	0.000752	0.006023	0.061738	137660	112607	114328	90451
321	C	0.003691	0.001062	1.31959	0.101893	151846	123258	120231	94149
322	C	0.00028	0.00041	-0.065252	0.040657	152620	124857	119648	95126
323	C	0.001354	0.000276	0.541087	0.060232	156903	119626	121816	90450
324	C	0.020916	0.000719	10.1376	0.214327	155923	119672	121171	90464
325	C	0.027383	0.000756	13.365	0.24645	157126	117665	122227	88608
326	C	0.090053	0.001257	44.5704	0.435178	156005	121972	121178	92290
327	G	0.003732	0.000911	1.41596	0.100889	155981	122464	121246	93284
328	U	0.053907	0.000811	26.6503	0.333787	155510	124456	121216	94911
329	G	0.000867	0.000909	-0.021583	0.06475	155181	124598	121535	94566
330	G	0.001228	0.001064	0.082317	0.074788	152803	116425	120004	91156
331	C	0.000884	0.000629	0.127994	0.061236	143892	113154	116603	89056
332	G	0.000689	0.000742	-0.026603	0.060232	140819	113153	115007	88905
333	G	0.000695	0.000915	-0.110426	0.064248	141603	113629	116034	89572
334	C	0.001541	0.003417	-0.941631	0.113437	140416	114860	115247	90714
335	G	0.000174	0.000265	-0.045676	0.03363	140353	115144	115199	90654
336	A	0.000427	0.000521	-0.047182	0.048688	140323	114745	115155	90165
337	C	0.000828	0.003325	-1.25333	0.105407	140292	114708	114913	90232
338	G	0.00041	0.00064	-0.115445	0.051699	140243	114645	114760	90576
339	A	0.000384	0.000495	-0.055715	0.047684	141081	112013	115986	88909
340	C	0.000544	0.000369	0.087337	0.047684	141389	112215	116457	89384
341	C	0.000945	0.000302	0.322243	0.054711	141535	112210	116627	89325
342	C	0.000373	0.000163	0.105407	0.035637	140903	115252	115738	91996
343	A	0.003233	0.004004	-0.386992	0.132009	144892	118465	119653	95406
344	U	0.000772	0.001094	-0.161623	0.067259	145216	117821	120069	95041
345	U	0.001001	0.000982	0.009537	0.068765	145227	117883	120092	94736
346	C	0.000634	0.000568	0.033128	0.053205	144980	118338	119803	95064
347	G	0.007048	0.000532	3.27061	0.128496	144815	117483	119680	94003
348	A	0.000408	0.000445	-0.018572	0.045676	144326	115323	119118	92180
349	A	0.000486	0.000422	0.032124	0.047684	144249	113212	119067	90049
350	C	0.001473	0.002561	-0.546106	0.101893	146613	113411	121850	90600
351	G	0.000529	0.000564	-0.01807	0.052703	146156	111562	121276	88594
352	U	0.00269	0.002222	0.235408	0.110928	143070	112262	118436	89126
353	C	0.003365	0.003896	-0.266026	0.134017	142900	114991	118209	92150
354	U	0.003634	0.004414	-0.39151	0.141546	142776	115028	118058	92203
355	G	0.00079	0.000999	-0.104905	0.065754	148643	120201	120019	94088
356	C	0.000524	0.000722	-0.099885	0.056217	154596	118430	120870	90011
357	C	0.000358	0.000378	-0.010039	0.042163	160582	122920	121262	89932
358	C	0.000315	0.000717	-0.201778	0.052201	162759	120659	122022	86447
359	U	0.015537	0.000607	7.4944	0.182203	159170	124090	117946	90682
360	A	0.000718	0.000887	-0.085329	0.061738	160680	125389	120175	93522
361	U	0.250559	0.002124	124.698	0.710239	159767	126665	120046	93204
362	C	0.000282	0.000553	-0.136025	0.045676	160637	127562	120019	92204
363	A	0.000192	0.00021	-0.009035	0.03112	160405	124881	119713	90416
364	A	0.000427	0.000965	-0.270041	0.05973	161368	124094	119301	90150
365	C	0.000522	0.00073	-0.104403	0.057221	158850	111006	119605	89038
366	U	0.000954	0.001325	-0.186218	0.076796	144017	111132	118035	89088
367	U	0.004081	0.001087	1.5028	0.109924	143939	112718	118453	91059
368	U	0.039467	0.001089	19.2628	0.299656	143634	114400	118430	91792
369	C	0.003024	0.001013	1.00939	0.096874	143262	114738	117230	91803
370	G	0.001978	0.006108	-2.073	0.145561	143152	114267	117129	91679
371	A	0.00069	0.000663	0.014054	0.057723	143682	114427	117846	92024
372	U	0.000652	0.000546	0.053205	0.054711	143524	111952	117831	91601
373	G	0.000578	0.000653	-0.037645	0.055715	141215	112506	117930	91938
374	G	0.000416	0.000594	-0.089345	0.050194	142330	113086	119560	92642
375	U	0.000495	0.000472	0.011545	0.04919	142292	111095	119480	91031
376	A	0.002245	0.002783	-0.270041	0.111932	141506	112698	118451	92696
377	G	0.000626	0.000813	-0.09336	0.05973	141642	113337	118596	93535
378	U	0.001132	0.001393	-0.130503	0.078302	141761	115700	118810	95506
379	C	0.000785	0.001318	-0.267532	0.071777	141956	115885	119024	95576
380	G	0.000679	0.000766	-0.043166	0.059228	141647	114800	118681	95340
381	C	0.000516	0.000512	0.002008	0.050696	141959	110463	118983	91728
382	C	0.002009	0.00636	-2.18342	0.150079	141257	107988	118120	89627
383	G	0.000584	0.000841	-0.128997	0.060232	142891	109638	120182	91603
384	U	0.000828	0.000862	-0.017066	0.063746	143337	114782	120795	96276
385	G	0.000559	0.000605	-0.023591	0.052201	146451	118132	125010	100783
386	C	0.001184	0.001049	0.067761	0.071777	146869	117391	125321	100099
387	C	0.000843	0.000961	-0.059228	0.064248	151280	120969	129118	102997
388	U	0.001049	0.00109	-0.020579	0.070271	152344	119150	129024	100893
389	A	0.000358	0.000687	-0.165137	0.050696	160780	117476	130932	96133
390	C	0.001006	0.001586	-0.291123	0.079306	162348	118272	132105	97091
391	C	0.000354	0.000513	-0.079808	0.046178	162282	115781	132029	93557
392	A	0.001159	0.001101	0.029112	0.072279	159811	123408	128850	98124
393	U	0.122069	0.001226	60.6554	0.511974	158423	118802	126939	92199
394	G	0.000796	0.001059	-0.132009	0.068765	155896	116871	124532	88757
395	G	0.001009	0.00123	-0.110928	0.0778	155853	110031	124451	82121
396	U	0.001283	0.001183	0.050194	0.081314	149453	109932	118501	82009
397	G	0.00063	0.001062	-0.216836	0.066757	151207	109590	120640	88540
398	A	0.000559	0.000494	0.032626	0.053707	143192	100238	119019	83008
399	C	0.001852	0.001526	0.163631	0.096372	143693	100430	119384	83205
400	C	0.010827	0.008381	1.22774	0.229887	142964	99754	118624	82569
401	A	0.000555	0.001074	-0.260505	0.067259	142144	102664	117642	84732
402	C	0.001382	0.002213	-0.417109	0.101893	142608	99152	117924	81333
403	G	0.001156	0.00072	0.218844	0.071275	141705	101209	116712	83277
404	G	0.001531	0.00125	0.141044	0.089345	143682	98658	118446	76817
405	G	0.002007	0.001344	0.332281	0.098379	143717	97170	118426	75125
406	U	0.002225	0.003269	-0.524021	0.128997	141229	97523	115823	75564
407	G	0.017349	0.000288	8.56353	0.203786	141316	107440	115901	86890
408	A	0.000632	0.000905	-0.137028	0.064248	140326	105944	114971	86150
409	C	0.001055	0.001933	-0.4407	0.09085	141014	105224	115515	85352
410	G	0.00092	0.002999	-1.04352	0.104905	141045	105393	115541	85350
411	G	0.000645	0.000542	0.051197	0.055715	141357	107059	115790	86705
412	G	0.000353	0.000457	-0.052201	0.046178	140714	107675	115541	87516
413	G	0.000348	0.000359	-0.005521	0.042665	141668	109098	116497	89151
414	A	0.000201	0.000201	0.000502	0.032124	141119	109206	115970	89581
415	A	0.00033	0.000539	-0.104403	0.047684	141680	109043	116448	89125
416	U	0.001304	0.001614	-0.156102	0.087337	141629	108170	116405	88588
417	C	0.009043	0.002398	3.33536	0.168148	141587	106382	116363	87158
418	A	0.000725	0.000651	0.037143	0.060734	140488	103472	115274	86014
419	G	0.002582	0.000659	0.96472	0.089846	142527	104974	117280	87960
420	G	0.001656	0.00301	-0.680123	0.112434	141656	104498	116481	88037
421	G	0.001403	0.001054	0.175176	0.081314	142319	101911	117111	85353
422	U	0.001361	0.001397	-0.01807	0.087337	139214	100694	114344	83757
423	U	0.001295	0.001412	-0.058726	0.086835	139130	99631	114252	82856
424	C	0.000808	0.001077	-0.135021	0.072781	138904	100225	114028	83557
425	G	0.000337	0.000272	0.032626	0.040657	138821	100862	113999	84513
426	A	0.000928	0.001189	-0.131005	0.074788	143926	105601	119211	89143
427	U	0.00087	0.000964	-0.047182	0.069769	143937	103484	119234	87178
428	U	0.006668	0.007368	-0.351857	0.192241	141794	104980	117350	88214
429	C	0.000851	0.000981	-0.065252	0.069769	143077	103361	118658	87621
430	C	0.00227	0.0057	-1.72214	0.150581	142413	100021	118115	84384
431	G	0.000803	0.000771	0.016062	0.070271	142777	88433	118456	72658
432	G	0.000756	0.00087	-0.057221	0.071275	143162	89956	118766	73592
433	A	0.000347	0.000569	-0.11143	0.053205	142575	92216	118224	75601
434	G	0.000623	0.00048	0.071777	0.055213	143773	99547	119453	83400
435	A	0.000241	0.000648	-0.204288	0.050696	137979	99593	113281	83357
436	G	0.002471	0.003044	-0.288111	0.123476	138290	100789	113552	84421
437	G	0.001021	0.001007	0.007027	0.073785	138091	103796	113345	86408
438	G	0.00062	0.000558	0.03112	0.056217	138298	103296	113557	86014
439	A	0.000397	0.000298	0.04919	0.043668	137240	100872	112394	83803
440	G	0.000748	0.000944	-0.098379	0.068263	137944	101626	113114	84786
441	C	0.000442	0.000456	-0.007027	0.051699	137896	92845	113218	78993
442	C	0.000648	0.000724	-0.038649	0.063244	137847	94176	113184	80060
443	U	0.001804	0.001014	0.396529	0.094866	136515	84818	111880	70986
444	G	0.000705	0.000935	-0.115445	0.069769	137872	95084	113135	78110
445	A	0.000424	0.000453	-0.014556	0.051197	137647	94308	112873	77262
446	G	0.000497	0.000436	0.030618	0.050194	137838	102630	113081	84918
447	A	0.000509	0.000309	0.100387	0.04668	137202	102188	112432	84059
448	A	0.000281	0.000306	-0.012548	0.040155	136471	103188	111537	84888
449	A	0.001784	0.002638	-0.429155	0.111932	135726	99803	110732	82245
450	C	0.001381	0.003991	-1.31005	0.12699	136532	97767	111334	79926
451	G	0.001441	0.000505	0.469812	0.072279	137177	99229	111964	81112
452	G	0.000802	0.000812	-0.005019	0.066757	137385	101026	112199	82495
453	C	0.000809	0.001025	-0.108418	0.071275	136218	102596	111267	83881
454	U	0.00041	0.000536	-0.063244	0.051197	136298	102557	111399	83954
455	A	0.000514	0.000373	0.070773	0.050194	137137	97291	112137	80531
456	C	0.000712	0.000744	-0.016062	0.064248	137177	96916	112280	81979
457	C	0.000376	0.000122	0.127492	0.037143	137025	95770	112216	81947
458	A	0.000722	0.000656	0.033128	0.061738	136866	98326	112065	83819
459	C	0.000587	0.00069	-0.052201	0.058726	140591	102257	115155	86914
460	A	0.000284	0.000334	-0.025097	0.040657	140728	102251	114840	86798
461	U	0.00078	0.000771	0.004015	0.063746	141326	103905	115431	88143
462	C	0.005345	0.00767	-1.167	0.187724	141342	102148	115474	87349
463	C	0.003336	0.000748	1.29901	0.102395	141610	101308	115870	86898
464	A	0.00793	0.000656	3.65108	0.147569	141529	100380	115761	86951
465	A	0.002285	0.000561	0.865337	0.085329	141659	101112	115814	87389
466	G	0.000752	0.000974	-0.111932	0.068765	141811	99794	116106	86217
467	G	0.000369	0.0003	0.035136	0.043166	142355	97434	116543	83368
468	A	0.011914	0.013895	-0.994335	0.278072	136448	91404	111046	78806
469	A	0.00068	0.000627	0.026603	0.061738	133529	92653	108373	79702
470	G	0.000563	0.00053	0.016564	0.056217	134861	94057	109620	81111
471	G	0.000897	0.000802	0.047684	0.069769	134509	94765	109295	81026
472	C	0.001087	0.000354	0.367919	0.063746	134803	92906	109517	79144
473	A	0.000506	0.000451	0.027105	0.053707	132388	90964	107148	77556
474	G	0.001622	0.001834	-0.10641	0.114943	132399	72112	107176	61610
475	C	0.00108	0.000647	0.216836	0.081314	132075	70386	106907	60252
476	A	0.002361	0.000933	0.716764	0.11143	131054	70308	106051	60016
477	G	0.000672	0.000454	0.10892	0.057723	131354	90838	106342	77041
478	G	0.001056	0.001042	0.007027	0.088341	131376	73864	106369	62406
479	C	0.000898	0.000563	0.168148	0.072279	129330	75734	104268	63926
480	G	0.001931	0.002032	-0.050696	0.121468	129282	74056	104325	62498
481	C	0.002386	0.003525	-0.571705	0.136527	128890	88022	103984	74888
482	G	0.001094	0.001868	-0.389	0.098379	128993	85024	104130	72788
483	C	0.001305	0.000415	0.446723	0.071777	131122	87375	106108	74731
484	A	0.006474	0.007526	-0.528036	0.206296	131789	90973	106641	76932
485	A	0.000234	0.000191	0.021583	0.035136	133117	93944	107847	78416
486	A	0.000388	0.000463	-0.037645	0.052703	133007	84947	107705	71233
487	U	0.002287	0.001725	0.281586	0.117453	133021	78716	107723	67235
488	U	0.001328	0.001091	0.118959	0.091352	132816	78311	107615	67803
489	A	0.000352	0.000444	-0.046178	0.050696	135293	85166	109869	74272
490	C	0.000563	0.000721	-0.079306	0.061236	135321	94146	109914	80418
491	C	0.000437	0.000356	0.040657	0.048186	135230	91491	109801	78633
492	C	0.000246	0.000208	0.019074	0.037143	133604	89407	108472	76894
493	A	0.000377	0.000384	-0.003514	0.048688	131474	87612	106635	75491
494	C	0.00038	0.000332	0.024093	0.047182	138933	84188	114708	75332
495	U	0.000805	0.00082	-0.007529	0.071777	138286	84451	114092	75581
496	C	0.000591	0.000675	-0.041661	0.063746	138243	82848	114076	74091
497	C	0.000701	0.001334	-0.317725	0.078804	138127	89892	113976	78698
498	C	0.001005	0.001538	-0.267532	0.090348	135751	84604	111895	74764
499	G	0.000782	0.000351	0.216334	0.058225	136494	86919	112535	76883
500	A	0.0006	0.000518	0.041159	0.05973	137191	83303	113428	73304
501	C	0.000801	0.000685	0.057723	0.065754	138932	92429	115384	80234
502	C	0.002562	0.002552	0.005019	0.145561	138667	64786	115092	57211
503	C	0.002145	0.000945	0.601821	0.114943	130988	60620	107392	55015
504	G	0.001728	0.001858	-0.065252	0.131507	131474	54392	107886	50596
505	G	0.001017	0.001091	-0.037143	0.089345	133431	69791	109772	64168
506	G	0.001774	0.004709	-1.47318	0.154596	133427	73297	109785	66893
507	G	0.00031	0.000264	0.023591	0.043668	133702	80527	110154	72059
508	A	0.000384	0.000461	-0.038147	0.052201	132889	83265	109514	73820
509	G	0.001855	0.002192	-0.169152	0.114441	133087	83020	109531	73440
510	G	0.000929	0.000932	-0.001506	0.081816	132316	74239	108637	66512
511	U	0.00108	0.00075	0.165639	0.082317	131595	71291	107613	64035
512	A	0.00589	0.006178	-0.144557	0.214327	131065	69615	107072	62970
513	G	0.001153	0.001497	-0.172666	0.100889	131535	70241	107546	62800
514	U	0.001139	0.000838	0.151083	0.084325	128709	73770	104773	65641
515	G	0.000245	0.000239	0.00251	0.040155	128998	81761	105031	71007
516	A	0.00037	0.00037	0.000502	0.049692	128734	80998	104747	70317
517	C	0.018028	0.017018	0.506955	0.345834	128319	79376	104214	68869
518	G	0.023041	0.019515	1.77033	0.376954	127687	80898	103522	70050
519	A	0.000887	0.001103	-0.108418	0.075792	128419	96968	103860	81602
520	A	0.000142	0.000278	-0.068263	0.034634	128535	98531	103926	82682
521	A	0.000194	0.000255	-0.030618	0.035637	129135	97987	104374	82233
522	A	0.000208	0.000387	-0.089846	0.042665	128711	91460	103930	77558
523	A	0.000458	0.00065	-0.096372	0.065754	128959	69853	104179	61526
524	U	0.001322	0.001079	0.121468	0.09336	133360	73392	108215	64860
525	A	0.000204	0.000201	0.002008	0.038649	133253	73395	108143	64832
526	A	0.000434	0.000687	-0.12699	0.058726	133588	89865	108488	77153
527	C	0.000595	0.000351	0.122472	0.053205	135154	89104	110092	76884
528	A	0.00027	0.000353	-0.041661	0.04668	132808	77823	108250	67931
529	A	0.000602	0.000642	-0.020077	0.06475	140082	79740	115901	71612
530	U	0.001884	0.002145	-0.131005	0.118959	139401	75908	115314	68546
531	A	0.000384	0.000535	-0.076294	0.054209	139908	83369	115815	74706
532	C	0.000791	0.000513	0.139538	0.062742	139998	88465	115908	78002
533	A	0.000497	0.000698	-0.100889	0.057723	134811	98600	111856	85965
534	G	0.001259	0.001054	0.102897	0.079808	138313	98486	114298	85379
535	G	0.000781	0.000214	0.284598	0.051699	138107	97320	114022	84095
536	A	0.001203	0.001605	-0.20228	0.087337	138044	102285	112888	87218
537	C	0.000887	0.000336	0.276065	0.057723	140542	97000	113378	80252
538	U	0.014979	0.00057	7.23239	0.201276	132953	97672	105488	80698
539	C	0.001534	0.000782	0.377456	0.078804	142095	102318	109913	81831
540	U	0.011349	0.001004	5.19303	0.172666	142617	106526	110015	85676
541	U	0.031238	0.001153	15.1007	0.276567	144088	107657	111202	86735
542	U	0.025461	0.001342	12.1062	0.252474	144129	107143	111097	86450
543	C	0.044192	0.002902	20.7249	0.358382	141396	93999	109190	74422
544	G	0.030529	0.003479	13.5769	0.309694	141133	91553	108926	73577
545	A	0.000563	0.000493	0.035637	0.056719	139461	92318	108568	75112
546	G	0.006137	0.000597	2.78072	0.127994	138307	105913	108473	87113
547	G	0.002627	0.000957	0.838233	0.09587	138676	103170	110278	86748
548	C	0.012597	0.002498	5.06905	0.197261	132918	100345	107067	86877
549	C	0.000937	0.000706	0.115947	0.066757	129182	99284	106239	86437
550	C	0.000566	0.000329	0.118959	0.048688	131093	100632	108293	88097
551	U	0.00158	0.001055	0.263516	0.082317	130508	103786	108016	90011
552	G	0.000394	0.000573	-0.089846	0.050194	132467	106550	110079	92436
553	U	0.001248	0.000922	0.163631	0.073785	133004	107399	110628	93278
554	A	0.00039	0.000195	0.097376	0.038147	133169	105255	110892	92100
555	A	0.000962	0.000928	0.017066	0.070271	135228	103907	112900	90527
556	U	0.00382	0.004426	-0.304173	0.147067	132751	103656	110076	89922
557	U	0.001425	0.000916	0.255485	0.076294	132392	108068	109637	92782
558	G	0.001049	0.000686	0.182203	0.065754	132070	107675	109249	91792
559	G	0.001866	0.000642	0.614369	0.078302	130072	107704	106805	91888
560	A	0.000382	0.00035	0.016062	0.043166	129735	107391	106293	91481
561	A	0.000557	0.000776	-0.109924	0.05973	129537	104128	105971	87668
562	U	0.001062	0.000877	0.092858	0.071275	127297	104544	103259	87802
563	G	0.001585	0.000512	0.538577	0.073283	127293	102827	103088	85913
564	A	0.000551	0.00088	-0.165137	0.062742	125291	103400	100833	86376
565	G	0.000728	0.000712	0.008031	0.061738	127205	104366	102413	87092
566	U	0.001483	0.001171	0.156604	0.083321	127111	104507	102311	87081
567	C	0.00133	0.001437	-0.053707	0.086333	126805	103782	101997	86314
568	C	0.0073	0.000151	3.58834	0.135021	125459	103563	100691	86246
569	A	0.000204	0.000361	-0.078804	0.039653	125488	103057	100576	85922
570	C	0.000862	0.000915	-0.026603	0.068263	131872	106690	105398	88482
571	U	0.001147	0.000894	0.127492	0.072781	131366	105471	104890	87292
572	U	0.004525	0.005387	-0.432669	0.16865	131079	98348	104532	80934
573	U	0.001334	0.001017	0.159616	0.082317	130352	95937	103980	78694
574	A	0.000387	0.000457	-0.035136	0.049692	127972	95679	101596	78826
575	A	0.000317	0.000233	0.042665	0.038147	128000	103961	101600	85988
576	A	0.009451	0.011039	-0.797074	0.235408	128099	103690	101675	85607
577	U	0.000631	0.00057	0.030618	0.056217	128391	104590	101913	86026
578	C	0.000378	0.000412	-0.017066	0.046178	131692	103186	104606	84981
579	C	0.000219	0.000449	-0.115445	0.043668	125191	100444	99617	82441
580	U	0.002553	0.001412	0.572709	0.103901	122375	100264	96967	82148
581	U	0.001792	0.001713	0.039653	0.098881	122126	99874	96718	81723
582	U	0.001758	0.000999	0.380969	0.087337	122118	98431	96707	81113
583	A	0.00049	0.000296	0.097376	0.04668	122659	97968	97224	81111
584	A	0.000271	0.000287	-0.008031	0.040155	122873	96096	97388	80248
585	C	0.002649	0.004589	-0.974257	0.148573	122974	93252	97468	77571
586	G	0.001254	0.001135	0.060232	0.086333	122788	88495	97293	73147
587	A	0.000279	0.0003	-0.010541	0.042665	117853	89666	92749	73403
588	G	0.004267	0.000455	1.91338	0.113939	117292	93977	92167	76846
589	G	0.000873	0.000314	0.280582	0.057221	119014	97341	93857	79661
590	A	0.011334	0.012231	-0.450236	0.255485	121867	101373	96209	83067
591	U	0.00283	0.001019	0.908504	0.100889	122001	100714	96291	82408
592	C	0.000204	0.000402	-0.099383	0.041159	124101	102950	97997	84485
593	C	0.001119	0.000917	0.101391	0.074286	123949	102806	97811	83984
594	A	0.0008	0.000948	-0.074286	0.069267	123811	102546	97809	83337
595	U	0.00183	0.001809	0.010039	0.099383	124427	103288	98515	83451
596	U	0.001137	0.000724	0.207299	0.071275	123690	101134	97812	81469
597	G	0.001307	0.001333	-0.01305	0.086835	123266	98690	97420	79495
598	G	0.000505	0.000472	0.016062	0.054711	122495	93157	96694	74120
599	A	0.001006	0.000711	0.148071	0.070773	115808	95437	90207	75987
600	G	0.00074	0.000507	0.116449	0.06224	117336	90562	91506	70936
601	G	0.00199	0.00235	-0.180697	0.117453	113419	91462	87401	71501
602	G	0.001168	0.001392	-0.112434	0.09085	113531	90766	87294	70420
603	C	0.000605	0.001781	-0.589774	0.087839	113773	95849	86446	73572
604	A	0.000378	0.000534	-0.078302	0.053205	112843	95187	85298	73004
605	A	0.000895	0.001001	-0.053205	0.075792	114619	96042	86807	73930
606	G	0.00063	0.000654	-0.012548	0.061738	116500	96900	88591	74907
607	U	0.061201	0.002753	29.3371	0.411085	116060	96616	88479	74823
608	C	0.000714	0.000765	-0.025599	0.067259	116130	95284	88470	73197
609	U	0.000892	0.000737	0.0778	0.069769	113885	95247	86071	73268
610	G	0.001587	0.003514	-0.966728	0.12699	114025	96389	86331	74279
611	G	0.001272	0.000977	0.148071	0.082317	114246	94362	86574	73700
612	U	0.0011	0.000962	0.069267	0.078804	112432	94540	86232	73831
613	G	0.001744	0.001084	0.330776	0.092356	112775	92336	86588	71925
614	C	0.002475	0.000633	0.924566	0.096372	110326	89709	84440	69531
615	C	0.00046	0.000348	0.056217	0.050696	108376	89211	82288	69008
616	A	0.00038	0.000318	0.03112	0.047182	107796	89514	81651	69174
617	G	0.001035	0.001453	-0.209809	0.091854	107776	86921	81625	67443
618	C	0.000544	0.000359	0.092858	0.054209	107929	86439	81700	66915
619	A	0.000244	0.000451	-0.103901	0.04919	107042	86180	80813	66576
620	G	0.000642	0.001097	-0.227879	0.075792	106877	90285	80673	69307
621	C	0.000487	0.000473	0.007529	0.056217	106874	88212	80654	67668
622	C	0.000534	0.000607	-0.036641	0.061738	106469	88078	80176	67595
623	G	0.000786	0.001366	-0.291625	0.085831	106981	87836	80583	67345
624	C	0.00127	0.00334	-1.03851	0.124982	108952	91309	81941	69763
625	G	0.001011	0.00218	-0.586763	0.102897	109373	91951	82235	70168
626	G	0.001954	0.000314	0.823175	0.08031	109762	92137	82446	70167
627	U	0.046556	0.029531	8.54546	0.482862	109542	92276	82233	70231
628	A	0.000195	0.000186	0.004517	0.034634	109887	92108	82273	69775
629	A	0.000297	0.000524	-0.113939	0.052201	109626	90893	81884	68750
630	U	0.001179	0.00157	-0.196257	0.094364	111081	92423	83131	70062
631	U	0.00103	0.001232	-0.101391	0.084827	111052	93237	83108	70610
632	C	0.000608	0.0006	0.003514	0.062742	110892	90514	82967	68284
633	C	0.00029	0.000295	-0.00251	0.043668	107652	89611	80257	67870
634	A	0.000866	0.000414	0.226875	0.063244	106872	88917	79875	67625
635	G	0.001123	0.00083	0.147067	0.078804	108093	89956	81006	68710
636	C	0.000287	0.000376	-0.04417	0.045676	113013	93998	84841	71895
637	U	0.001389	0.001011	0.189732	0.085329	112662	93588	84552	72177
638	C	0.000525	0.000598	-0.036641	0.05973	114439	91429	85950	70188
639	C	0.000646	0.000426	0.109924	0.057723	112394	91390	83761	70355
640	A	0.000276	0.000459	-0.091854	0.04919	112326	90563	83651	69780
641	A	0.000303	0.000378	-0.037645	0.04668	112643	92465	83876	71428
642	U	0.000662	0.000804	-0.071275	0.068263	112696	92095	83911	70884
643	A	0.000172	0.000237	-0.032626	0.036139	111814	92933	82766	71595
644	G	0.001834	0.002005	-0.085831	0.117955	112925	81232	83669	61848
645	C	0.000937	0.000794	0.071777	0.078302	102539	81107	74372	61692
646	G	0.000574	0.000254	0.160619	0.054209	103044	78402	74658	59036
647	U	0.001894	0.001109	0.39402	0.102395	100475	81845	72173	60414
648	A	0.000515	0.000598	-0.041661	0.06224	105995	87352	75216	63554
649	U	0.001172	0.001158	0.007027	0.088341	108010	89575	76674	64770
650	A	0.000653	0.001153	-0.250968	0.079808	107682	88843	76360	64178
651	U	0.002998	0.003512	-0.257995	0.149577	107754	88381	76389	63777
652	U	0.001162	0.000958	0.101893	0.084827	106798	86947	75510	62600
653	A	0.000286	0.000413	-0.063746	0.049692	105015	87496	73986	63029
654	A	0.000228	0.000127	0.050696	0.034132	105066	87567	73978	62807
655	A	0.000238	0.000285	-0.023591	0.042665	104204	88261	73288	63145
656	G	0.000737	0.000822	-0.042665	0.077298	104222	80004	73352	57152
657	U	0.003405	0.003841	-0.218844	0.169654	95673	77238	67054	54936
658	U	0.000983	0.000967	0.008031	0.087337	92274	77343	64291	54832
659	G	0.001082	0.001145	-0.031622	0.09336	92186	77660	64236	55032
660	C	0.001065	0.003045	-0.993833	0.132511	91963	76993	64072	54516
661	U	0.000705	0.000737	-0.016062	0.075792	91871	76645	63972	54282
662	G	0.000549	0.000498	0.025599	0.064248	92129	76553	64252	54249
663	C	0.000367	0.000426	-0.029614	0.056719	92191	76284	64326	54006
664	A	0.000357	0.000354	0.001506	0.053205	91732	75713	63902	53737
665	G	0.008428	0.010465	-1.02244	0.274057	94828	77363	66408	55232
666	U	0.001134	0.0011	0.017568	0.09336	94561	77586	66179	55474
667	U	0.001421	0.001004	0.209307	0.095368	94588	78093	66208	55778
668	A	0.015033	0.018462	-1.72164	0.363903	94523	77831	66144	55519
669	A	0.000399	0.000434	-0.017066	0.057221	94506	77631	66088	55360
670	A	0.000379	0.000348	0.01556	0.053205	94487	76610	66051	54666
671	A	0.000431	0.000398	0.016564	0.058225	94395	74253	65919	52787
672	A	0.000327	0.000383	-0.028108	0.054711	93233	73329	64774	52238
673	G	0.000739	0.000842	-0.051699	0.083823	93740	69000	65169	48668
674	C	0.000517	0.000184	0.167145	0.053205	88372	69619	60895	48948
675	U	0.0006	0.000619	-0.009537	0.072279	87304	71656	59898	50106
676	C	0.000734	0.001249	-0.258497	0.096372	87203	68162	59757	48050
677	G	0.000948	0.000925	0.012046	0.091854	87327	67483	59861	47580
678	U	0.00511	0.00043	2.34906	0.144056	89113	69672	61353	48845
679	A	0.000334	0.000459	-0.062742	0.058726	89310	71941	61507	50160
680	G	0.012917	0.012381	0.269539	0.327764	89805	71997	62012	50159
681	U	0.002372	0.003544	-0.588269	0.162125	89565	71251	61765	49668
682	U	0.000988	0.000947	0.020077	0.090348	88213	72897	60722	50675
683	G	0.002214	0.003081	-0.435178	0.149577	88144	74969	60563	51930
684	G	0.000982	0.002544	-0.784024	0.123476	91721	78417	61808	53075
685	A	0.001468	0.00197	-0.251972	0.119963	92562	76975	61816	51784
686	U	0.000852	0.001242	-0.195755	0.095368	93648	75123	62487	49928
687	C	0.001341	0.001522	-0.09085	0.11143	90843	73799	59840	48614
688	U	0.013951	0.002376	5.80991	0.244945	89288	73686	58197	48820
689	U	0.068862	0.001162	33.9816	0.491897	88087	73538	57138	48201
690	G	0.015005	0.001331	6.86397	0.24896	88218	69308	57136	45843
691	G	0.001119	0.000628	0.24645	0.086333	88210	69700	57103	46180
692	G	0.035189	0.000253	17.5361	0.374444	88053	63826	57167	43548
693	A	0.000403	0.000375	0.014054	0.05973	79053	67065	53158	45378
694	G	0.00273	0.002097	0.317725	0.154596	78948	61175	53203	41968
695	C	0.001124	0.000529	0.29815	0.088843	74237	60504	50779	41552
696	G	0.000887	0.000532	0.178187	0.083321	73692	59764	50403	41356
697	G	0.001374	0.000812	0.282088	0.101893	73852	61866	51018	43090
698	G	0.002848	0.001827	0.512476	0.150079	73820	61448	51006	42688
699	C	0.001406	0.001351	0.027606	0.116951	73571	61870	50793	42931
700	G	0.000965	0.000646	0.160118	0.089345	73515	60082	50749	41779
701	G	0.000872	0.000899	-0.013552	0.094866	73468	60809	50669	42288
702	G	0.001101	0.001078	0.011545	0.105407	73526	59954	50707	41738
703	C	0.000838	0.000924	-0.043166	0.094866	73336	60854	50569	42205
704	G	0.000821	0.000804	0.008533	0.090348	73156	60910	50378	42272
705	G	0.000993	0.000744	0.125484	0.092858	73894	60420	51107	41693
706	U	0.007756	0.001535	3.12304	0.203786	72398	60597	49590	41705
707	C	0.001717	0.000721	0.499928	0.107414	72480	60588	49651	41619
708	C	0.001418	0.001347	0.035136	0.118457	72402	60653	49558	41561
709	G	0.001012	0.001075	-0.032124	0.102897	73113	61290	49763	41854
710	C	0.000906	0.000998	-0.046178	0.099383	73701	60727	49869	41082
711	C	0.000835	0.000642	0.096874	0.086835	73240	59890	49470	40483
712	G	0.005643	0.002883	1.38534	0.20479	73183	59543	49407	40240
713	C	0.023618	0.00105	11.3277	0.337803	72881	55551	49180	37152
714	G	0.034372	0.000971	16.7652	0.402552	71352	55714	47484	37071
715	A	0.000305	0.000651	-0.17367	0.076294	71740	55757	47421	36881
716	G	0.002223	0.002131	0.046178	0.152588	71679	58927	47219	38951
717	G	0.001552	0.00077	0.392514	0.109924	72035	56687	47327	37659
718	C	0.001306	0.000876	0.215832	0.108418	69326	55895	45795	37673
719	G	0.02865	0.000291	14.2344	0.359888	68155	56510	45475	37834
720	A	0.000422	0.000447	-0.012548	0.069769	68301	56827	45536	37998
721	G	0.00785	0.000898	3.48946	0.201778	68822	56818	45887	37872
722	C	0.035314	0.000854	17.2967	0.405564	68852	56097	45927	37475
723	C	0.026295	0.000491	12.952	0.353363	68762	54459	45855	36674
724	A	0.000697	0.000628	0.035136	0.086835	66547	54508	44809	36651
725	C	0.000967	0.00077	0.098881	0.099383	66805	53772	45027	36373
726	C	0.001089	0.001608	-0.260505	0.127994	65342	53282	44304	36071
727	G	0.000581	0.000689	-0.054209	0.086835	65748	53314	44630	36277
728	C	0.001056	0.000788	0.134017	0.103399	65220	52106	44522	35524
729	C	0.000542	0.000747	-0.102897	0.091352	64714	49822	44160	33459
730	C	0.000979	0.001518	-0.270543	0.128997	62031	49028	41731	32945
731	G	0.001288	0.002579	-0.647999	0.159616	62664	50474	42327	34127
732	U	0.002557	0.000628	0.968234	0.12448	68773	55932	48696	39808
733	C	0.002216	0.00078	0.72078	0.12197	69283	56404	49145	39747
734	C	0.002906	0.000485	1.21519	0.131005	68558	52641	48309	37091
735	C	0.003743	0.001523	1.1143	0.170156	68393	51558	48139	36109
736	C	0.014989	0.00127	6.88606	0.288613	67110	50837	46855	35439
737	G	0.00098	0.001485	-0.253979	0.119461	67286	55115	46850	38373
738	C	0.000893	0.000733	0.08031	0.090348	75786	61557	50456	40926
739	C	0.00071	0.000612	0.04919	0.081816	76667	61970	50615	40872
740	C	0.001038	0.003341	-1.15596	0.170156	77523	55862	50861	34719
741	C	0.002987	0.001131	0.931091	0.147067	71541	56246	44670	34471
742	U	0.025535	0.001953	11.8366	0.361394	71069	55257	44066	34302
743	U	0.086467	0.001347	42.7248	0.618887	71190	58346	44043	35642
744	G	0.002319	0.001392	0.464792	0.139036	72366	59946	44824	36628
745	C	0.009326	0.001079	4.13946	0.214828	72940	60478	45262	37067
746	C	0.009614	0.000914	4.36684	0.227377	72857	53983	45255	33907
747	U	0.014009	0.000507	6.77764	0.267532	67549	52037	43344	33556
748	C	0.023366	0.001105	11.1736	0.346838	68237	52640	43910	33471
749	U	0.004548	0.000918	1.82203	0.169152	66980	52775	43153	33768
750	C	0.002213	0.002381	-0.084325	0.17116	67035	51068	43149	32766
751	G	0.001448	0.00127	0.089345	0.129499	66677	51095	42985	33060
752	G	0.006556	0.001641	2.46651	0.208805	66988	52321	43481	34121
753	C	0.058113	0.003778	27.2727	0.546608	65964	53895	42971	34938
754	G	0.000843	0.000737	0.053205	0.09587	65468	54564	42649	35282
755	C	0.002402	0.001264	0.571203	0.141044	65803	54945	43085	35599
756	C	0.000439	0.000844	-0.203284	0.089345	65641	54673	42948	35531
757	C	0.000432	0.000534	-0.051197	0.076294	66548	53302	44210	35600
758	C	0.000618	0.000835	-0.10892	0.09336	66693	53438	44912	35940
759	C	0.000591	0.000704	-0.057221	0.086835	67766	54184	46186	36912
760	U	0.001567	0.000882	0.343826	0.114441	68201	54880	46705	37398
761	C	0.004974	0.009275	-2.15883	0.291625	68115	55081	46604	37520
762	G	0.001875	0.000641	0.619389	0.113437	68104	54935	46596	37426
763	A	0.000285	0.000444	-0.079808	0.06475	68324	56131	46811	38278
764	U	0.001803	0.00095	0.428151	0.120465	68187	55473	46670	37902
765	G	0.001572	0.002211	-0.320737	0.138534	75883	62336	53119	43420
766	C	0.000409	0.00069	-0.141044	0.072781	79184	65940	55774	46346
767	U	0.000887	0.000555	0.166643	0.078302	80784	68774	57192	48638
768	C	0.001136	0.000877	0.130503	0.089846	91186	78334	59321	50199
769	U	0.006863	0.0017	2.59149	0.174674	90720	78241	58738	50578
770	U	0.026889	0.000815	13.0875	0.29815	93792	79920	60345	51517
771	A	0.000348	0.000366	-0.009035	0.053707	94183	80400	60548	51946
772	G	0.016587	0.002467	7.08733	0.250968	95034	81328	61685	53107
773	C	0.114647	0.001323	56.8814	0.61186	95017	78528	61754	50631
774	U	0.019027	0.00109	9.00322	0.257493	90971	78678	58474	50463
775	G	0.000948	0.000325	0.312706	0.068765	91316	77017	59095	49248
776	A	0.000336	0.000424	-0.044672	0.057221	88990	77451	57140	49488
777	G	0.002671	0.000823	0.927577	0.114441	90720	74880	59094	51030
778	U	0.00283	0.00071	1.0641	0.114441	85159	74550	58108	50704
779	G	0.000863	0.000453	0.205794	0.070271	87240	77639	59733	52946
780	U	0.000999	0.000794	0.102897	0.084827	87508	76088	59755	51619
781	C	0.000515	0.000499	0.007529	0.063746	88576	77729	59448	52075
782	C	0.000642	0.000482	0.08031	0.078302	88541	56074	59478	37340
783	C	0.002226	0.002977	-0.377456	0.17367	88724	55710	59615	37281
784	G	0.044157	0.00143	21.4462	0.457765	88752	55688	59671	37066
785	C	0.053972	0.001032	26.5725	0.436182	88457	73557	59429	49421
786	G	0.003931	0.000909	1.51685	0.134017	87991	74024	58904	49501
787	G	0.001353	0.002982	-0.817653	0.140542	88650	73911	59629	49637
788	G	0.001412	0.002303	-0.447225	0.12448	89022	77912	60342	52970
789	G	0.000717	0.000594	0.061738	0.071275	89636	78157	61380	53886
790	C	0.001342	0.001491	-0.074788	0.107414	89202	76743	61643	52988
791	C	0.000207	0.000226	-0.009035	0.041661	89152	77154	61628	53215
792	C	0.000258	0.00049	-0.116449	0.057221	88907	73705	61426	51002
793	G	0.000593	0.000779	-0.09336	0.07529	89064	75902	61594	52623
794	A	0.000236	0.000132	0.051699	0.037645	89698	76341	62060	52891
795	A	0.000273	0.000396	-0.061738	0.051699	90325	80527	62446	55596
796	G	0.001175	0.000385	0.396529	0.073785	93054	79988	64182	54577
797	C	0.006449	0.007402	-0.478847	0.232396	92555	80634	63281	54982
798	G	0.005526	0.001351	2.09558	0.154094	92191	79623	62864	54046
799	U	0.009598	0.010518	-0.461781	0.278574	91845	81370	62462	55332
800	U	0.010382	0.002887	3.76201	0.212821	91864	81391	62449	55429
801	U	0.000676	0.000848	-0.086333	0.081314	91884	73940	62447	49533
802	A	0.000401	0.00022	0.09085	0.049692	92013	74854	62488	50039
803	C	0.000384	0.000453	-0.034634	0.060734	92171	72855	62605	48569
804	U	0.000822	0.000913	-0.045174	0.083321	90753	79064	61575	53697
805	U	0.001796	0.001382	0.207801	0.11143	90215	77943	61271	52805
806	U	0.001817	0.001313	0.252976	0.11143	89110	76500	60424	51774
807	G	0.038061	0.035826	1.12183	0.543596	89907	77559	61066	52531
808	A	0.001652	0.000666	0.494909	0.092356	90033	77498	61193	52591
809	A	0.000332	0.000339	-0.003514	0.051699	90109	78215	61252	53073
810	A	0.000167	0.000283	-0.058225	0.043166	90236	78022	61395	53065
811	A	0.000182	0.000336	-0.077298	0.045174	95065	82248	65399	56536
812	A	0.000168	0.000209	-0.020579	0.037645	95262	83205	65658	57382
813	A	0.001111	0.001837	-0.364405	0.106912	95471	82799	65851	57147
814	U	0.002026	0.002392	-0.183207	0.130503	95366	80941	65801	56031
815	U	0.001409	0.000999	0.205292	0.094364	95360	80932	65802	56041
816	A	0.000426	0.000668	-0.121468	0.065252	95318	82110	65897	56902
817	G	0.000734	0.000291	0.222859	0.058726	95346	84441	65950	58491
818	A	0.000481	0.000507	-0.013552	0.05973	95292	85291	65922	59126
819	G	0.001617	0.00174	-0.061236	0.112434	95554	81608	66238	56912
820	U	0.001202	0.000949	0.12699	0.088843	91907	81502	63906	56875
821	G	0.000622	0.000906	-0.143052	0.071275	103271	91665	76577	68406
822	U	0.001745	0.002106	-0.180697	0.111932	103161	91685	76519	68389
823	U	0.001124	0.00094	0.092356	0.08031	103065	92565	76443	69149
824	C	0.000445	0.000247	0.099383	0.046178	103124	92177	76497	68766
825	A	0.000427	0.000309	0.059228	0.048186	102855	91415	76329	68067
826	A	0.000321	0.000325	-0.002008	0.045174	106835	93403	80903	70763
827	A	0.000404	0.000673	-0.135021	0.058726	106833	94027	80902	71339
828	G	0.000959	0.00111	-0.075792	0.08031	106882	94904	80984	72056
829	C	0.000487	0.000466	0.010541	0.055213	106554	90422	80692	68718
830	A	0.000314	0.000309	0.002008	0.045174	99666	89312	75266	67921
831	G	0.000444	0.000575	-0.065754	0.056217	110736	99141	79564	71354
832	G	0.000554	0.000732	-0.089345	0.063244	111431	99256	79605	71042
833	C	0.002101	0.002579	-0.239925	0.124982	111751	92800	79748	65922
834	C	0.015005	0.000565	7.24795	0.209809	111839	90504	79755	63708
835	C	0.032573	0.000844	15.9259	0.309192	109525	88970	77395	62824
836	G	0.097471	0.00314	47.3481	0.516492	109911	96295	77468	68474
837	A	0.000285	0.000426	-0.070773	0.048186	110093	94819	77577	68119
838	G	0.015655	0.0012	7.25548	0.228883	109852	83361	77632	59164
839	C	0.020249	0.000755	9.78473	0.26452	110005	76697	77929	56953
840	C	0.018029	0.00036	8.8687	0.240427	106558	80591	79838	61107
841	G	0.000606	0.001004	-0.19977	0.073283	106134	89106	80223	68715
842	C	0.000571	0.000569	0.001004	0.060232	109046	89350	84148	70339
843	C	0.000765	0.000499	0.134017	0.062742	109043	88850	84171	70191
844	U	0.002693	0.000773	0.963717	0.101391	108693	90249	84123	71163
845	G	0.000836	0.001162	-0.163631	0.076796	111321	98141	86550	77463
846	G	0.000791	0.000553	0.119963	0.061738	111508	98562	86680	77820
847	A	0.000324	0.00041	-0.043668	0.046178	112249	98901	87009	77966
848	U	0.001	0.000537	0.232396	0.066757	112509	96026	87151	74462
849	A	0.000365	0.000537	-0.086333	0.052703	109721	95968	83639	74462
850	C	0.018866	0.000715	9.11114	0.234404	110430	90639	84458	69978
851	C	0.022649	0.003381	9.6708	0.274057	107654	90602	81453	70089
852	G	0.015769	0.003385	6.21597	0.239423	107481	88401	81204	68249
853	C	0.003082	0.000304	1.39438	0.098881	108062	89555	81802	69076
854	A	0.0002	0.000389	-0.094866	0.044672	106193	89923	80393	69359
855	G	0.000907	0.001074	-0.083823	0.078804	109835	92564	83483	71684
856	C	0.000608	0.000612	-0.002008	0.06224	109229	90479	83195	70277
857	U	0.00162	0.000532	0.546106	0.08031	109045	89525	83162	69591
858	A	0.000734	0.002665	-0.969238	0.10892	109517	88562	83639	69039
859	G	0.005278	0.001087	2.10412	0.136025	109420	91126	83599	70857
860	G	0.000764	0.000304	0.23089	0.054711	115808	96813	88943	75585
861	A	0.000393	0.000376	0.008533	0.047182	115779	99157	88907	77072
862	A	0.000243	0.000352	-0.054711	0.042163	115546	98693	88499	76657
863	U	0.002146	0.001958	0.094364	0.109924	117559	97395	90220	75581
864	A	0.000599	0.000651	-0.026101	0.061236	114301	96839	87256	75243
865	A	0.000822	0.000779	0.021583	0.069267	115719	96076	88050	74419
866	U	0.001506	0.001219	0.144056	0.090348	116188	94948	88401	73855
867	G	0.008945	0.002713	3.12806	0.179693	117632	96815	88771	75194
868	G	0.006977	0.000304	3.34992	0.135021	131552	101616	98901	79029
869	A	0.000849	0.000203	0.32425	0.052703	126162	101333	94402	78809
870	A	0.000586	0.000677	-0.045174	0.060232	126401	100662	94554	78335
871	U	0.028863	0.000916	14.0276	0.273555	126361	101132	94568	78568
872	A	0.000424	0.000457	-0.016564	0.050194	124293	101409	93056	78841
873	G	0.052253	0.001589	25.4301	0.366413	125211	101832	94005	79301
874	G	0.002892	0.000674	1.11329	0.097877	124720	98198	93774	77115
875	A	0.000342	0.000251	0.045676	0.041661	123500	96576	93218	75679
876	C	0.001389	0.001017	0.18672	0.088843	123842	85667	93407	67851
877	C	0.001787	0.001056	0.366915	0.094364	110540	88967	84732	69110
878	G	0.007798	0.003315	2.25018	0.185214	110154	88617	84522	68786
879	C	0.001147	0.000445	0.352359	0.069267	110992	89786	85279	69676
880	G	0.002198	0.001223	0.489387	0.102395	111220	90543	85388	70307
881	G	0.000579	0.000424	0.0778	0.054209	117547	96695	90605	75473
882	U	0.000852	0.000798	0.027105	0.070271	116826	96195	90030	75184
883	U	0.001106	0.001	0.053205	0.079808	116911	94978	90143	74013
884	C	0.000588	0.000458	0.065252	0.055715	117480	95285	90629	74234
885	U	0.004085	0.000488	1.80546	0.110426	117333	96940	90584	75801
886	A	0.00301	0.000704	1.15746	0.099383	119185	99666	92041	78103
887	U	0.002256	0.001207	0.526531	0.098379	119206	98405	92056	77041
888	U	0.00123	0.00102	0.104905	0.080812	118417	97572	91365	76441
889	U	0.004833	0.006754	-0.963717	0.190234	118493	93517	91424	73295
890	U	0.002042	0.000836	0.605335	0.09085	113537	94534	87579	74158
891	G	0.000946	0.000913	0.017066	0.074788	113577	95107	87631	74498
892	U	0.002265	0.002477	-0.10641	0.119963	113381	94925	87485	74294
893	U	0.001088	0.000648	0.22035	0.071275	112529	94706	86705	74060
894	G	0.000757	0.000336	0.211315	0.056217	112898	95051	86975	74307
895	G	0.001215	0.001123	0.045676	0.083823	112708	95483	86835	74768
896	U	0.001695	0.001409	0.143554	0.096372	112440	94999	86630	74534
897	U	0.001098	0.001157	-0.029614	0.081816	114092	96564	88213	76090
898	U	0.00155	0.001228	0.161623	0.090348	113996	96139	88110	75729
899	U	0.00237	0.001215	0.579736	0.100889	114642	97051	88751	76570
900	C	0.005731	0.001512	2.11767	0.140542	114627	97373	88758	76725
901	G	0.001636	0.000541	0.54962	0.077298	114622	98409	88777	77599
902	G	0.001434	0.000448	0.494909	0.071275	116210	99022	90234	78183
903	A	0.000542	0.000298	0.122472	0.048688	115946	97710	90028	77168
904	A	0.000462	0.00048	-0.009035	0.052703	115637	97477	89965	77081
905	C	0.001053	0.00066	0.197261	0.070271	115791	95878	90081	75743
906	U	0.00179	0.000676	0.559156	0.084325	113923	93294	88394	73976
907	G	0.002981	0.001087	0.950666	0.108418	114254	92921	88697	73621
908	A	0.000416	0.000524	-0.054209	0.054209	113710	91451	88151	72574
909	G	0.001613	0.000737	0.440198	0.081816	115688	96071	89746	76016
910	G	0.001448	0.000875	0.287609	0.082819	115836	93903	89837	74274
911	C	0.000674	0.000681	-0.004015	0.063746	114509	94997	88785	74836
912	C	0.001285	0.000389	0.449734	0.068765	115022	94932	89125	74599
913	A	0.000481	0.000598	-0.058225	0.057221	115340	95605	89370	75298
914	U	0.008805	0.003697	2.56339	0.185716	117139	98582	91197	77891
915	G	0.00241	0.0018	0.306683	0.105407	125755	105799	99096	84461
916	A	0.00057	0.00072	-0.07529	0.058726	127840	107062	101290	86145
917	U	0.002652	0.002974	-0.161623	0.123978	127989	104069	101476	84065
918	U	0.001692	0.001306	0.193747	0.089345	126141	104018	100291	84240
919	A	0.000375	0.000369	0.003012	0.044672	126194	104008	100453	84119
920	A	0.000593	0.000875	-0.142048	0.063746	126111	102937	100402	83402
921	G	0.001719	0.000731	0.495913	0.081314	126384	100639	100705	80664
922	A	0.000621	0.000595	0.01305	0.061738	125422	90157	99783	72267
923	G	0.002301	0.001802	0.250466	0.118457	124347	81713	98842	64929
924	G	0.000879	0.000878	0.000502	0.078804	115574	80768	91589	63812
925	G	0.002662	0.00102	0.824178	0.105908	113846	89405	89954	69616
926	A	0.000712	0.000645	0.03363	0.065252	113535	91294	89489	71273
927	C	0.000872	0.000916	-0.022085	0.076796	113737	87186	89572	67695
928	G	0.001797	0.000589	0.606338	0.084827	114834	89017	90693	69554
929	G	0.000681	0.000921	-0.120465	0.072279	117408	89598	93433	70583
930	C	0.00151	0.002585	-0.539581	0.114943	117380	90701	93395	72339
931	C	0.001362	0.001916	-0.278574	0.103901	116932	87377	93038	70444
932	G	0.001722	0.001082	0.321239	0.094866	116720	85373	92859	69300
933	G	0.001077	0.001038	0.019074	0.080812	116692	91021	92909	74155
934	G	0.001085	0.000889	0.098379	0.077298	117264	91279	93317	74234
935	G	0.000573	0.000877	-0.152588	0.066757	117831	94208	93737	76419
936	G	0.000853	0.000869	-0.007529	0.072279	118144	92584	94032	74822
937	C	0.000646	0.000414	0.116449	0.056217	118719	92847	94500	74889
938	A	0.000938	0.000842	0.048186	0.073283	115966	92732	91740	74801
939	U	0.001143	0.001376	-0.116951	0.086333	118901	95349	94944	77761
940	U	0.001332	0.001249	0.041661	0.087337	118973	94612	95004	76867
941	C	0.000592	0.000846	-0.127994	0.065754	119133	94653	95140	76796
942	G	0.001038	0.002666	-0.817151	0.105908	122586	97256	98210	79138
943	U	0.000915	0.001021	-0.053205	0.076796	122154	92897	97871	75433
944	A	0.001456	0.001302	0.0778	0.091352	121646	92692	97397	75285
945	U	0.001365	0.001659	-0.147569	0.097877	121565	89387	97326	72321
946	U	0.000887	0.001186	-0.150079	0.079306	118439	93593	94515	75866
947	G	0.00081	0.000798	0.006023	0.070271	118965	91379	95159	73933
948	C	0.000925	0.00074	0.092858	0.071275	116703	91850	93089	74299
949	G	0.001137	0.002707	-0.788039	0.110928	116650	91474	92944	73891
950	C	0.00066	0.000503	0.078804	0.062742	117217	81777	93557	65620
951	C	0.000745	0.001017	-0.136527	0.079808	114350	79164	91143	63924
952	G	0.000957	0.001458	-0.25147	0.094364	115393	78405	91985	63116
953	C	0.000415	0.000541	-0.063244	0.056719	115645	84427	92239	68420
954	U	0.001841	0.000914	0.465294	0.092858	115665	86929	92239	70056
955	A	0.000469	0.00044	0.014556	0.055213	115713	83098	92274	68208
956	G	0.000654	0.000876	-0.11143	0.072781	115721	82621	92283	67349
957	A	0.000312	0.000368	-0.028108	0.048186	115480	83221	91880	67911
958	G	0.001431	0.001063	0.184712	0.09336	116454	78975	92724	64927
959	G	0.000953	0.001314	-0.181199	0.090348	116557	78691	92715	64673
960	U	0.0017	0.001317	0.192241	0.103399	115220	77666	91373	63793
961	G	0.001242	0.000666	0.289115	0.077298	115016	87763	91180	70551
962	A	0.000552	0.000287	0.133013	0.051197	114861	86936	91026	69636
963	A	0.000208	0.000188	0.010039	0.035637	114987	86642	91088	69322
964	A	0.00044	0.000828	-0.194249	0.065252	116318	88536	91259	70084
965	U	0.000802	0.000987	-0.092356	0.073283	129292	102196	93877	73980
966	U	0.000798	0.00128	-0.241933	0.079808	130778	101562	94604	73442
967	C	0.00064	0.000703	-0.031622	0.063746	130473	99949	94271	72535
968	U	0.002457	0.002979	-0.261509	0.130001	129408	96041	93468	72179
969	U	0.163805	0.001539	81.4466	0.653018	128904	98068	93436	72103
970	G	0.003542	0.001236	1.15696	0.118959	130462	93462	93401	67939
971	G	0.001441	0.000398	0.523519	0.073283	130755	93664	93693	67773
972	A	0.001157	0.002199	-0.523017	0.107414	130641	91630	93630	66400
973	C	0.000956	0.00088	0.038649	0.078302	130510	84704	93631	68208
974	C	0.001614	0.002883	-0.636956	0.126488	115822	81174	91141	65900
975	G	0.000399	0.000417	-0.009035	0.051699	113888	85118	90615	69489
976	G	0.000597	0.000591	0.003012	0.058225	124269	95468	102630	81207
977	C	0.000797	0.000661	0.068263	0.064248	124298	96556	102659	81682
978	G	0.001126	0.001663	-0.269539	0.089846	124354	96764	102712	81756
979	C	0.000801	0.000911	-0.055715	0.070271	124445	96138	102796	81185
980	A	0.000327	0.000217	0.055213	0.038649	124387	97984	102680	82965
981	A	0.000378	0.000466	-0.043668	0.048186	128128	100397	106708	85923
982	G	0.001408	0.00179	-0.191739	0.094866	128216	97297	106777	83817
983	A	0.001254	0.002324	-0.537071	0.101391	128861	96474	107222	83036
984	C	0.001384	0.001714	-0.165137	0.100387	128899	85962	107159	71195
985	G	0.001129	0.001425	-0.149075	0.089846	118316	89497	94908	73672
986	G	0.00059	0.000377	0.106912	0.053205	121689	93265	98109	76957
987	A	0.000764	0.000465	0.150581	0.061236	121942	88985	98145	73174
988	C	0.000588	0.000649	-0.030116	0.06224	122244	90087	98308	73984
989	C	0.000544	0.000266	0.14004	0.049692	122427	88194	98198	71522
990	A	0.000697	0.00078	-0.041661	0.066757	118802	93231	94097	75605
991	G	0.001533	0.000585	0.475835	0.077298	121174	94566	96326	76877
992	A	0.000452	0.000596	-0.072781	0.056217	121272	95211	96169	77161
993	G	0.001309	0.001251	0.029112	0.087337	121977	93943	96646	75934
994	C	0.001908	0.003777	-0.938118	0.134519	121682	91719	96354	73872
995	G	0.00046	0.000597	-0.069267	0.057723	118858	91401	93718	73682
996	A	0.000391	0.000619	-0.114441	0.056217	118791	92139	93607	74323
997	A	0.000304	0.000296	0.003514	0.042665	118748	92244	93544	74209
998	A	0.000369	0.000297	0.036139	0.045174	118795	92098	93586	74114
999	G	0.00094	0.000921	0.010039	0.076294	120030	90380	94714	72763
1000	C	0.000312	0.000181	0.066256	0.038649	118662	89637	93527	71982
1001	A	0.000417	0.000434	-0.009035	0.052201	117630	88799	92426	71381
1002	U	0.002247	0.002546	-0.150079	0.122974	117245	89888	92154	72262
1003	U	0.002007	0.001997	0.005019	0.112434	117168	89704	92082	72119
1004	U	0.001229	0.001311	-0.040657	0.088843	117955	91104	92779	73250
1005	G	0.000941	0.000846	0.047182	0.073785	119073	92493	93748	74453
1006	C	0.001056	0.000722	0.167647	0.075792	119523	85225	94101	69231
1007	C	0.000969	0.000339	0.316721	0.06475	119512	83564	94068	67886
1008	A	0.000242	0.000491	-0.125484	0.050696	118258	82760	92950	67171
1009	A	0.000522	0.000828	-0.153592	0.065754	118006	90076	92645	72463
1010	G	0.000387	0.000454	-0.033128	0.051699	119763	90381	94128	72748
1011	A	0.000354	0.000467	-0.056217	0.051197	119679	90311	94022	72863
1012	A	0.000369	0.000596	-0.113939	0.055715	119985	89519	94287	72205
1013	U	0.000495	0.000668	-0.086835	0.060734	119482	90900	93890	73337
1014	G	0.000733	0.00065	0.041661	0.065754	120016	90061	94459	72287
1015	U	0.001382	0.001929	-0.274559	0.103901	118926	88246	93554	70494
1016	U	0.001103	0.001368	-0.133013	0.089846	118863	87912	93511	70179
1017	U	0.001646	0.001897	-0.125484	0.10641	119017	89293	93607	71183
1018	U	0.001055	0.00128	-0.112936	0.087337	119110	88138	93745	70320
1019	C	0.000271	0.000156	0.057723	0.036641	119826	88534	94490	70541
1020	A	0.000552	0.000682	-0.065252	0.063244	118680	88820	93445	70406
1021	U	0.004755	0.001671	1.54797	0.139036	118855	89585	93602	70611
1022	U	0.001207	0.000829	0.189732	0.08031	118189	88655	93142	69951
1023	A	0.000203	5.7e-05	0.073283	0.028108	117976	88658	93165	70147
1024	A	0.000302	0.000707	-0.203284	0.058225	118483	89483	93679	70759
1025	U	0.001543	0.001561	-0.009035	0.098379	118607	92678	93777	72376
1026	C	0.001766	0.000382	0.694679	0.0778	118680	94006	93950	73302
1027	A	0.000541	0.000581	-0.020579	0.059228	118516	92497	93841	72230
1028	A	0.00026	0.000487	-0.113939	0.04919	117348	92175	93096	71862
1029	G	0.000613	0.000561	0.025599	0.060734	118247	91427	94003	71265
1030	A	0.000262	0.00021	0.026101	0.038147	118103	91669	93913	71466
1031	A	0.00844	0.008029	0.206798	0.227879	118149	91111	93971	70997
1032	C	0.000791	0.000676	0.057723	0.067761	117413	90986	93386	70988
1033	G	0.000657	0.00059	0.03363	0.06224	117045	91340	93118	71202
1034	A	0.000265	0.00058	-0.15811	0.052703	117327	90736	93372	70742
1035	A	0.000229	0.000224	0.00251	0.037645	117298	91572	93324	71440
1036	A	0.000458	0.000401	0.02861	0.052201	118044	89554	94023	69865
1037	G	0.000599	0.000642	-0.021081	0.063746	118278	88414	94212	68580
1038	U	0.001025	0.001159	-0.067259	0.085329	117435	86829	93568	67312
1039	C	0.001898	0.000764	0.569697	0.089846	117180	89561	93395	69407
1040	G	0.001985	0.002152	-0.083823	0.115947	117145	89160	93365	69246
1041	G	0.003261	0.000604	1.33364	0.10641	117254	89857	93474	69584
1042	A	0.000725	0.000188	0.270041	0.052201	117209	89596	93482	69331
1043	G	0.000695	0.000532	0.081816	0.061236	117469	92046	93830	71433
1044	G	0.002422	0.00107	0.678617	0.101391	120206	92903	96757	72899
1045	U	0.001954	0.002222	-0.134519	0.114441	119275	91607	96109	72013
1046	U	0.001315	0.001632	-0.159114	0.096874	119031	91263	95907	71704
1047	C	0.000831	0.000685	0.073283	0.069267	118959	89036	95847	70056
1048	G	0.00093	0.000442	0.244945	0.06475	119008	89279	95897	70162
1049	A	0.00028	0.000214	0.033128	0.039653	119330	89290	96242	70171
1050	A	0.000497	0.000688	-0.09587	0.061236	119620	92478	96532	72648
1051	G	0.000623	0.000389	0.117453	0.055715	120100	91442	96947	71978
1052	A	0.000399	0.000495	-0.048688	0.054209	119000	87757	96275	68619
1053	C	0.004747	0.006249	-0.754409	0.193747	117117	85323	94460	66726
1054	G	0.00086	0.001529	-0.335795	0.09085	116953	86078	94372	67373
1055	A	0.000584	0.000769	-0.092858	0.064248	125405	94190	102706	75401
1056	U	0.002042	0.001886	0.078302	0.10641	125544	97468	102829	77957
1057	C	0.001279	0.000426	0.428151	0.068765	125884	96986	103169	77504
1058	A	0.000379	0.000435	-0.02861	0.048688	125740	97723	103108	78133
1059	G	0.003487	0.000905	1.296	0.10892	126359	97778	103880	78424
1060	A	0.000569	0.000568	0.000502	0.057221	126007	98396	103624	79170
1061	U	0.002728	0.00063	1.05306	0.095368	126127	96783	103772	77760
1062	A	0.00033	0.000256	0.037143	0.041159	123545	96924	101689	77981
1063	C	0.000997	0.000572	0.213323	0.069267	124991	89251	103121	71634
1064	C	0.002036	0.003858	-0.914527	0.140542	115126	86452	94846	70248
1065	G	0.000637	0.000999	-0.181199	0.074788	115326	81591	95304	69090
1066	U	0.000918	0.000887	0.015058	0.074286	123180	88257	104035	76628
1067	C	0.002296	0.003299	-0.503943	0.132009	122628	87995	103466	76377
1068	G	0.000658	0.000758	-0.050194	0.066256	122074	88116	102912	76492
1069	U	0.001019	0.000626	0.197261	0.070271	121833	88317	102862	76618
1070	A	0.000519	0.000562	-0.021583	0.057221	122022	90577	103090	78305
1071	G	0.001161	0.001594	-0.217338	0.091854	123363	89540	104450	77791
1072	U	0.001875	0.001027	0.42514	0.092858	121556	89085	103055	77876
1073	U	0.001146	0.001168	-0.011043	0.083823	121542	89020	103069	77892
1074	C	0.000803	0.001258	-0.228883	0.082819	121449	82236	102980	71526
1075	C	0.001325	0.000704	0.311702	0.081314	111720	81511	94323	70975
1076	G	0.003181	0.000374	1.40893	0.107916	111835	78275	94451	66799
1077	A	0.000547	0.000361	0.09336	0.055213	115696	80404	98755	69240
1078	C	0.000473	0.000341	0.066256	0.050696	118088	84541	101295	73299
1079	C	0.000471	0.000311	0.08031	0.049692	117633	84972	101007	73976
1080	A	0.000593	0.000567	0.01305	0.060734	116092	84358	99785	74088
1081	U	0.001475	0.001532	-0.02861	0.098379	116147	84069	100042	73750
1082	A	0.000436	0.000375	0.030618	0.050696	117428	84835	101430	74697
1083	A	0.000381	0.000447	-0.03363	0.050696	117487	86705	101494	75998
1084	A	0.000429	0.000212	0.10892	0.04417	117660	86236	101627	75606
1085	C	0.00093	0.000937	-0.003514	0.078804	117517	81683	101458	71477
1086	G	0.000747	0.000741	0.003012	0.071275	112947	79029	96899	68847
1087	A	0.001875	0.002617	-0.371934	0.123978	111279	79446	95776	69555
1088	U	0.007933	0.00071	3.62548	0.165137	110792	80552	95231	70469
1089	G	0.000949	0.00104	-0.045174	0.081314	110970	81131	95505	71183
1090	C	0.001019	0.000817	0.101391	0.079306	110847	78479	95364	68538
1091	C	0.000599	0.000571	0.014054	0.063244	109410	78454	94100	68322
1092	G	0.000594	0.000328	0.134017	0.056217	109648	77391	94486	67140
1093	A	0.000685	0.000782	-0.048688	0.075792	109485	71547	94418	58804
1094	C	0.000894	0.001073	-0.089345	0.087839	109614	71565	94543	58738
1095	C	0.0022	0.006386	-2.1006	0.190234	109438	69076	94362	57317
1096	G	0.000755	0.000728	0.013552	0.073283	108430	74201	93432	65948
1097	G	0.000855	0.000793	0.030618	0.076796	109247	74889	94396	66818
1098	C	0.00065	0.000455	0.097877	0.061738	109045	76919	94161	68115
1099	G	0.001783	0.000316	0.73634	0.082317	109031	79654	94093	69622
1100	A	0.00058	0.000735	-0.0778	0.067259	109399	79344	94405	69405
1101	U	0.001377	0.00087	0.254481	0.086333	108993	80622	93812	70110
1102	G	0.00115	0.000734	0.208303	0.079306	109322	80014	93984	69454
1103	C	0.007535	0.010325	-1.4004	0.248458	109483	79366	93999	68767
1104	G	0.000622	0.000497	0.062742	0.061738	109304	78777	93923	68349
1105	G	0.000894	0.001079	-0.092858	0.082819	109768	78294	94045	67652
1106	C	0.000786	0.000664	0.061738	0.070773	108992	78832	92850	67814
1107	G	0.001445	0.002416	-0.486878	0.115947	109147	79562	92880	68301
1108	G	0.003578	0.000529	1.5304	0.112434	114248	83835	97223	71805
1109	C	0.013819	0.001282	6.29277	0.213323	114165	84883	96928	72531
1110	G	0.000711	0.000582	0.065252	0.064248	116341	85778	97537	72214
1111	U	0.001239	0.001562	-0.162125	0.094866	117582	87162	97967	72973
1112	U	0.002995	0.000838	1.08268	0.107414	117486	87467	97867	72786
1113	A	0.001359	0.000771	0.29564	0.080812	118927	88282	99094	73966
1114	U	0.025547	0.0017	11.9702	0.282088	118916	87406	99035	73549
1115	U	0.029831	0.001525	14.2078	0.299154	119907	88969	100229	75419
1116	C	0.010343	0.000728	4.82611	0.179693	126796	87694	103453	71446
1117	C	0.009685	0.000745	4.48731	0.176681	121286	85283	98559	69798
1118	C	0.01668	0.000527	8.10727	0.229385	119808	82976	97892	68260
1119	A	0.000685	0.000581	0.052201	0.065252	118261	81754	97363	68865
1120	U	0.089445	0.001353	44.216	0.523519	116000	83750	96699	70197
1121	G	0.000239	0.000414	-0.087839	0.047182	116293	83794	96861	70019
1122	A	0.0004	0.000469	-0.034634	0.054209	114912	82471	95795	68229
1123	C	0.000882	0.000603	0.14004	0.070271	114700	81642	95896	67972
1124	C	0.000394	0.000368	0.01305	0.052703	113355	73680	95308	65231
1125	C	0.000458	0.000395	0.031622	0.054711	104075	76357	91808	68310
1126	G	0.001393	0.001274	0.05973	0.095368	104512	78244	92372	69867
1127	C	0.001646	0.000764	0.442707	0.092858	104606	73493	92464	65431
1128	C	0.002258	0.006234	-1.9957	0.175678	104821	75727	92412	67054
1129	G	0.000586	0.000619	-0.016062	0.065754	105388	75060	92658	66287
1130	G	0.000965	0.000791	0.087337	0.07529	105866	82906	92892	73295
1131	G	0.001137	0.000977	0.08031	0.082317	106146	83545	92920	73715
1132	C	0.000534	0.000627	-0.04668	0.060734	106921	86128	93013	74939
1133	A	0.000256	0.000147	0.054711	0.035136	106316	85795	92217	74681
1134	G	0.000773	0.00052	0.126488	0.064248	108071	84123	93989	73020
1135	C	0.001661	0.001278	0.192241	0.096874	107694	83669	93568	72746
1136	U	0.001323	0.000935	0.194751	0.084827	108067	83931	93578	72742
1137	U	0.002431	0.001508	0.463287	0.112936	108335	82697	93691	71620
1138	C	0.003985	0.001159	1.41847	0.127492	108450	82814	93717	71637
1139	C	0.001471	0.001042	0.21533	0.100889	108154	65957	93472	57607
1140	G	0.0015	0.001134	0.183708	0.101391	108322	68660	93499	59942
1141	G	0.001908	0.004764	-1.43353	0.163631	108440	69188	93548	60457
1142	G	0.001008	0.000388	0.3112	0.066256	109601	84312	93793	72178
1143	A	0.000439	0.000324	0.057221	0.048688	110264	88902	92137	74021
1144	A	0.000232	0.000267	-0.017568	0.039151	110260	90424	91974	74895
1145	A	0.001013	0.000946	0.03363	0.077298	111704	90828	93033	75063
1146	C	0.001471	0.000919	0.277069	0.084325	111957	91087	93234	75100
1147	C	0.000659	0.000694	-0.017568	0.064248	112088	91030	93166	74891
1148	A	0.000576	0.000542	0.017066	0.058225	112035	91972	93025	75661
1149	A	0.000359	0.000371	-0.006023	0.047182	112290	91824	93073	75406
1150	A	0.000474	0.000498	-0.011545	0.055715	112341	88536	93092	72308
1151	G	0.001586	0.000954	0.316721	0.088341	116346	88926	96373	72316
1152	U	0.001872	0.000991	0.442205	0.093862	115978	88146	96069	71672
1153	C	0.001326	0.002124	-0.400545	0.104403	116387	90511	96359	73914
1154	U	0.002114	0.001273	0.421626	0.099885	114716	92737	95056	75383
1155	U	0.00219	0.002202	-0.006525	0.113939	114826	94998	95070	77197
1156	U	0.002224	0.001267	0.479851	0.099885	115009	95331	95077	77318
1157	G	0.001471	0.002463	-0.498422	0.10892	115251	95878	95339	77947
1158	G	0.000616	0.000618	-0.001004	0.05973	115552	97477	95541	79288
1159	G	0.001762	0.001655	0.053707	0.100889	117148	94235	96823	76752
1160	U	0.001293	0.001074	0.109924	0.083823	111938	93599	92837	76346
1161	U	0.001306	0.001184	0.060734	0.085831	112414	94213	93459	76829
1162	C	0.000781	0.000642	0.069769	0.065754	112819	90892	93848	74794
1163	C	0.000682	0.001037	-0.178187	0.074286	112550	89417	93717	73290
1164	G	0.003212	0.001828	0.694177	0.12448	112922	88743	94022	72741
1165	G	0.001889	0.002701	-0.40707	0.123978	113524	85740	94566	68874
1166	G	0.001212	0.001047	0.083321	0.088341	113975	81661	94949	64969
1167	G	0.001111	0.000653	0.229385	0.078302	114068	79231	94994	62764
1168	G	0.001269	0.000669	0.301161	0.078804	112786	85883	93883	68710
1169	G	0.000525	0.000301	0.112434	0.048186	118280	97058	99711	79615
1170	A	0.000395	0.00035	0.022587	0.045174	117649	101166	98627	82817
1171	G	0.000844	0.000928	-0.042163	0.069769	121236	103065	101514	84039
1172	U	0.002007	0.00195	0.02861	0.102897	123154	105654	101939	85141
1173	A	0.000601	0.000733	-0.066757	0.060232	123246	104898	102012	84534
1174	U	0.000953	0.001156	-0.102395	0.075792	123218	104959	102071	84747
1175	G	0.000891	0.001032	-0.070773	0.073785	122163	101009	101299	81378
1176	G	0.001502	0.00102	0.242435	0.082819	123420	101185	102332	81409
1177	U	0.002664	0.002794	-0.06475	0.130001	122981	92702	101798	72664
1178	U	0.00155	0.001129	0.210813	0.087337	115884	98094	94170	77057
1179	G	0.001191	0.001247	-0.028108	0.084827	116110	97376	94325	76978
1180	C	0.000895	0.000937	-0.021081	0.072781	113280	98373	91889	77938
1181	A	0.000478	0.000283	0.098379	0.046178	113165	98234	91596	77781
1182	A	0.000472	0.000468	0.002008	0.052201	113371	97508	91662	76976
1183	A	0.000275	0.000388	-0.056719	0.04417	112774	98125	90918	77268
1184	G	0.001735	0.001306	0.21533	0.091854	114851	101456	92666	80388
1185	C	0.001265	0.000603	0.332281	0.071777	114963	98851	92697	77944
1186	U	0.002213	0.001001	0.608346	0.09336	114593	100787	91697	78957
1187	G	0.001089	0.000757	0.166643	0.071777	114765	101039	91789	79254
1188	A	0.000379	0.000297	0.041159	0.043166	115054	102914	91860	80842
1189	A	0.000162	0.000206	-0.022085	0.032124	115639	104672	92282	82409
1190	A	0.000382	0.000558	-0.088341	0.050696	117988	107198	93837	84188
1191	C	0.000978	0.000701	0.138534	0.066757	118436	105346	94194	82687
1192	U	0.00204	0.001491	0.275563	0.099383	118206	100466	94462	79134
1193	U	0.003235	0.001652	0.794564	0.115445	116807	101088	93925	79901
1194	A	0.000575	0.000435	0.070773	0.052201	116427	104280	93681	82852
1195	A	0.000397	0.000427	-0.015058	0.046178	116786	110879	93987	88937
1196	A	0.000387	0.000459	-0.036139	0.04668	116951	111012	94118	89237
1197	G	0.001586	0.001303	0.141546	0.084827	117687	111631	94638	89768
1198	G	0.001801	0.001551	0.125484	0.092356	118274	109391	95164	88336
1199	A	0.000413	0.000295	0.059228	0.042163	114857	109067	92842	88165
1200	A	0.000631	0.001034	-0.201778	0.066757	115050	107692	93086	87064
1201	U	0.002252	0.001552	0.350853	0.100889	114972	103918	93086	83737
1202	U	0.002007	0.001142	0.434174	0.09085	115014	104138	93328	84035
1203	G	0.001203	0.000768	0.218342	0.071275	115884	106399	94026	85957
1204	A	0.000521	0.000674	-0.076796	0.055715	115885	109501	94328	89033
1205	C	0.002178	0.002567	-0.194751	0.113437	116187	104662	94597	85322
1206	G	0.002819	0.002752	0.033128	0.131507	114973	90825	93786	73034
1207	G	0.003067	0.000581	1.24781	0.101893	114830	91956	93846	74014
1208	A	0.000859	0.000396	0.232396	0.060232	114568	94294	93650	75817
1209	A	0.000408	0.00038	0.014054	0.045676	113684	105445	92769	86789
1210	G	0.001628	0.000683	0.473827	0.078302	114536	101381	93673	83407
1211	G	0.000904	0.000519	0.193245	0.062742	114421	97375	93663	80898
1212	G	0.00092	0.001078	-0.079306	0.074788	113156	99987	93100	82534
1213	C	0.000395	0.000384	0.005019	0.045676	113274	103829	93104	85842
1214	A	0.000795	0.000674	0.060734	0.061236	112725	108188	92775	88974
1215	C	0.00265	0.00242	0.114943	0.113437	114859	108699	95147	90081
1216	C	0.000428	0.000492	-0.032124	0.047684	117159	112236	97503	93521
1217	A	0.000636	0.000428	0.104403	0.050696	118083	111590	98709	93437
1218	C	0.00187	0.002586	-0.358884	0.10641	118956	110687	99479	92822
1219	C	0.000965	0.000488	0.239423	0.05973	118134	109859	98918	92230
1220	A	0.000515	0.000471	0.022085	0.051699	116603	101001	97750	84909
1221	G	0.001583	0.000945	0.320235	0.080812	119529	103597	100913	87855
1222	G	0.00292	0.002413	0.254983	0.117955	121064	104445	102310	88702
1223	A	0.000429	0.000466	-0.01807	0.047684	121728	109514	102166	92357
1224	G	0.001779	0.001561	0.109422	0.096372	121306	98347	101780	82614
1225	U	0.001522	0.001026	0.24896	0.085329	109188	94618	91269	79936
1226	G	0.001176	0.000786	0.195755	0.073283	107448	99509	89817	83968
1227	G	0.002037	0.000324	0.859816	0.078804	107531	98655	89617	83318
1228	A	0.00047	0.000545	-0.037645	0.053205	105129	100011	87770	84399
1229	G	0.007559	0.001695	2.94335	0.161623	105673	92337	88060	77855
1230	C	0.002556	0.00083	0.866341	0.099383	97792	90770	81476	75949
1231	C	0.001231	0.000735	0.24896	0.075792	102531	95067	80971	74813
1232	U	0.001371	0.000695	0.339309	0.077298	100539	95560	78771	74781
1233	G	0.000931	0.00087	0.03112	0.073283	101917	96659	78921	74750
1234	C	0.001553	0.001711	-0.079306	0.098379	104353	99145	79382	75387
1235	G	0.000465	0.000842	-0.18923	0.062742	106402	101044	80130	75966
1236	G	0.001019	0.001808	-0.396027	0.091854	108655	103077	81151	76899
1237	C	0.0009	0.00084	0.030116	0.070773	108738	102213	80916	76188
1238	U	0.001086	0.00141	-0.163129	0.086333	108429	101329	80499	75171
1239	U	0.002042	0.00105	0.49792	0.092356	109172	101842	80921	75233
1240	A	0.000202	0.00034	-0.069267	0.040155	109789	103863	81061	76504
1241	A	0.00073	0.000681	0.024093	0.062742	111059	105514	81963	77776
1242	U	0.002487	0.002063	0.212821	0.114441	111112	102127	81925	75129
1243	U	0.002936	0.001045	0.94916	0.105407	111644	99118	82104	72759
1244	U	0.000712	0.000836	-0.06224	0.068263	111383	99654	81656	72954
1245	G	0.006908	0.003681	1.61975	0.16865	112129	105234	82300	77416
1246	A	0.001772	0.001561	0.105908	0.09587	113218	107220	82894	78775
1247	C	0.001631	0.000199	0.718772	0.068263	113354	103000	82956	75537
1248	U	0.677445	0.674897	nan	nan	109882	103325	80196	75450
1249	C	0.000399	0.000144	0.127994	0.037645	111512	105364	80892	76390
1250	A	0.00038	0.000262	0.058726	0.042163	110941	105400	80472	76316
1251	A	0.000431	0.000362	0.034634	0.04668	112426	106732	81627	77404
1252	C	0.001701	0.000269	0.718772	0.071275	112512	103468	81683	74354
1253	A	0.000311	0.000378	-0.034132	0.045174	108906	103000	78385	73996
1254	C	0.003189	0.002895	0.147569	0.150079	109743	82482	78798	57339
1255	G	0.002705	0.001161	0.774989	0.117453	102033	79847	72457	55110
1256	G	0.00159	0.00076	0.417109	0.092858	102331	78598	72600	53976
1257	G	0.001365	0.0005	0.434174	0.076796	102389	88643	72660	62013
1258	A	0.000926	0.000488	0.219346	0.066256	100898	92920	71612	65570
1259	A	0.000244	0.000332	-0.04417	0.043668	101026	94345	71678	66365
1260	A	0.000307	0.000391	-0.042665	0.048186	98203	94553	68935	66424
1261	C	0.000999	0.001577	-0.290119	0.09336	98220	94137	68952	65967
1262	C	0.001138	0.001139	-0.001004	0.089846	97927	87030	68707	60561
1263	U	0.002041	0.001062	0.491897	0.101893	93310	86703	65448	60291
1264	C	0.001125	0.00065	0.238419	0.0778	93329	86214	65408	60018
1265	A	0.000508	0.000371	0.068765	0.054209	92413	88608	64779	62068
1266	C	0.000996	0.000791	0.102395	0.0778	92420	88393	64781	61931
1267	C	0.00044	0.000463	-0.011545	0.056719	92310	86335	64699	60417
1268	C	0.001682	0.000927	0.378961	0.098881	90532	77863	63365	53914
1269	G	0.001196	0.000261	0.469812	0.071275	85431	77745	59741	53704
1270	G	0.000979	0.000615	0.182203	0.0778	85224	77662	59557	53635
1271	C	0.000888	0.000709	0.090348	0.076796	85087	81037	59436	56457
1272	C	0.002737	0.003586	-0.426143	0.158612	85003	78909	59392	54935
1273	C	0.00194	0.002147	-0.103901	0.12699	82909	78333	57844	54490
1274	G	0.001854	0.000948	0.454754	0.102897	82749	76589	57731	52757
1275	G	0.000948	0.000396	0.277069	0.070773	82689	76984	57681	53043
1276	A	0.000754	0.000772	-0.009035	0.078302	82608	76929	57624	53081
1277	C	0.000793	0.000439	0.177685	0.068765	82540	75686	57558	52424
1278	A	0.000686	0.000688	-0.001004	0.078804	78770	68533	54636	46545
1279	C	0.004234	0.002464	0.888426	0.17116	71834	67786	48916	45853
1280	G	0.003054	0.000834	1.1143	0.127994	71091	66138	48253	44360
1281	G	0.004225	0.000447	1.89631	0.136025	71068	66510	48240	44703
1282	A	0.000256	0.000314	-0.029112	0.052201	70954	66357	48170	44587
1283	C	0.006747	0.001079	2.84497	0.192241	70863	56915	48109	37986
1284	A	0.000532	0.000823	-0.146063	0.088843	59335	56389	39712	37645
1285	g	5.4e-05	5.4e-05	nan	nan	59102	55560	39611	37150
1286	g	3.6e-05	0	nan	nan	57764	55272	38845	36987
1287	a	9.6e-05	2.9e-05	nan	nan	57475	52284	38665	34994
1288	u	0.001605	0.001349	nan	nan	55352	38015	37397	25201
1289	u	0.000246	0.000167	nan	nan	41564	36519	27995	23949
1290	g	5.4e-05	4.1e-05	nan	nan	40073	37172	26772	24542
1291	a	0.000134	0.000121	nan	nan	39848	37278	26640	24702
1292	c	0.000211	4.5e-05	nan	nan	39558	33097	26389	22168
1293	a	0	0	nan	nan	35074	12356	23583	8162
1294	g	0	0	nan	nan	13181	2363	8791	1676
1295	a	0.001735	0.000783	nan	nan	2556	1729	1843	1277
1296	u	0.007136	0.007143	nan	nan	1963	981	1467	700
1297	u	0	0	nan	nan	1099	504	808	343
1298	g	0	0	nan	nan	544	67	392	62
1299	a	0	0	nan	nan	59	48	56	45
1300	u	0.041667	0.115385	nan	nan	59	24	54	26
1301	a	0.043478	0	nan	nan	25	23	28	26
1302	g	0	0	nan	nan	25	11	28	14
1303	c	0	0	nan	nan	12	7	14	11
1304	u	0	0	nan	nan	9	4	10	1

### Sheet: 18S_in_cellulo_rep2
Nucleotide	Sequence	Modified_rate	Untreated_rate	Norm_profile	Norm_stderr	Modified_read_depth	Modified_effective_depth	Untreated_read_depth	Untreated_effective_depth
1	u	nan	0	nan	nan	0	0	1	1
2	a	nan	0	nan	nan	0	0	1	1
3	c	nan	0	nan	nan	0	0	1	1
4	c	nan	0	nan	nan	0	0	1	1
5	u	nan	0	nan	nan	0	0	1	1
6	g	nan	0	nan	nan	0	0	1	1
7	g	nan	0	nan	nan	0	0	1	1
8	u	nan	0	nan	nan	0	0	1	1
9	u	nan	0	nan	nan	0	0	1	1
10	g	nan	0	nan	nan	0	0	1	1
11	a	nan	0	nan	nan	0	0	1	1
12	u	nan	nan	nan	nan	1	0	1	0
13	c	nan	nan	nan	nan	1	0	1	0
14	c	nan	nan	nan	nan	2	0	1	0
15	u	nan	0	nan	nan	2	0	1	1
16	g	nan	0	nan	nan	2	0	1	1
17	c	nan	nan	nan	nan	2	0	1	0
18	c	nan	0	nan	nan	2	0	5	2
19	a	nan	0	nan	nan	2	0	5	1
20	g	nan	0	nan	nan	2	0	5	1
21	u	nan	0	nan	nan	2	0	6	1
22	a	0	0	nan	nan	3	1	6	1
23	g	0	0	nan	nan	4	2	77	68
24	c	0	0	nan	nan	7	2	81	70
25	a	0	0	nan	nan	8	1	82	69
26	u	0	0	nan	nan	8	1	82	70
27	a	0	0	nan	nan	31	23	112	97
28	u	0	0	nan	nan	32	23	113	99
29	g	0	0	nan	nan	178	165	254	229
30	c	0.012121	0	nan	nan	178	165	256	226
31	u	0.006803	0.009709	nan	nan	178	147	260	206
32	u	0	0	nan	nan	197	158	294	228
33	g	0	0	nan	nan	197	157	294	224
34	u	0	0	nan	nan	197	155	294	222
35	c	0	0.004505	nan	nan	199	152	297	222
36	u	0	0	nan	nan	199	129	300	202
37	c	0	0	nan	nan	286	201	447	317
38	a	0	0	nan	nan	289	182	456	300
39	a	0.137725	0.172619	nan	nan	436	334	659	504
40	a	0.000288	0	nan	nan	7328	6956	11608	10964
41	g	0	0	nan	nan	13995	12837	23395	21324
42	a	7.6e-05	4.6e-05	nan	nan	14282	13121	23858	21714
43	u	0	4.6e-05	nan	nan	14309	13182	23932	21927
44	u	0	0.000133	nan	nan	14333	13492	23959	22499
45	a	0.000204	0.000203	nan	nan	15715	14681	26379	24622
46	a	0	0.000131	nan	nan	19197	18042	32542	30517
47	g	0	2.9e-05	nan	nan	22008	20517	37107	34155
48	c	9.6e-05	0.000203	nan	nan	22262	20740	37602	34455
49	c	0.000532	0.000583	nan	nan	22289	20685	37624	34289
50	a	0	6.7e-05	nan	nan	28470	26900	48040	45085
51	u	0.000948	0.00087	nan	nan	28942	27432	48728	45951
52	g	0.000249	0.000493	nan	nan	29739	28058	49939	46626
53	c	0.000175	4.2e-05	nan	nan	30545	28596	51123	47251
54	A	0	0	0	0	32129	30085	53620	49696
55	U	0	1.7e-05	-0.008785	0.008785	37421	35244	62192	58195
56	G	0	0	0	0	45113	42646	74746	70439
57	U	0	0	0	0	46387	43611	77126	72324
58	C	0	0	0	0	46627	44148	77488	73504
59	U	0	0	0	0	46633	42154	77499	70401
60	G	0.999196	0.999342	nan	nan	46655	42279	77526	69931
61	A	0.000307	0.000492	-0.095601	0.059428	50133	45595	83036	75164
62	G	0.001004	0.00029	0.368969	0.081132	50748	47803	84251	79239
63	U	0.001549	0.000525	0.529165	0.101286	50827	48410	84332	79965
64	A	0.000202	0.000268	-0.034106	0.044442	51944	49564	86380	82088
65	C	0.000876	0.000635	0.12454	0.081649	52968	50245	88319	83438
66	G	0.00121	0.001137	0.037724	0.100252	53002	50422	88371	83585
67	C	0.002599	0.000216	1.23145	0.120406	53249	50409	88581	83335
68	A	0.000722	0.000566	0.080615	0.076481	53274	48444	88602	79470
69	C	0.002421	0.003976	-0.80305	0.144177	73324	66902	104820	94827
70	G	0.001046	0.000445	0.310575	0.069763	82399	75504	111202	101053
71	G	0.002049	0.000691	0.701764	0.089917	91405	85401	114987	108559
72	C	0.006223	0.000643	2.88405	0.144694	91940	85805	115434	108930
73	C	0.02125	0.001292	10.3136	0.263032	92318	85884	115594	109159
74	G	0.116495	0.001401	59.4763	0.594794	94554	88716	116778	110640
75	G	0.045818	0.001066	23.1267	0.351399	105965	100702	138229	132302
76	U	0.014935	0.000716	7.34785	0.203088	106070	100435	138238	131234
77	A	0.000266	0.00028	-0.006718	0.035657	106255	101378	138483	132269
78	C	0.001213	0.000226	0.510562	0.060461	108668	100543	143040	133014
79	A	0.000444	0.000515	-0.03669	0.047025	106203	101314	140289	134039
80	G	0.001637	0.001324	0.161747	0.082682	109085	103218	145535	138201
81	U	0.002393	0.001466	0.479039	0.094568	108424	104049	144937	139116
82	G	0.00142	0.003603	-1.12861	0.102836	108535	103529	145120	138754
83	A	0.000598	0.000504	0.048576	0.05116	108499	100293	145024	132965
84	A	0.000361	0.000333	0.014469	0.040308	106071	99615	140091	131957
85	A	0.002495	0.002127	0.189652	0.103869	106833	101013	141460	133972
86	C	0.001717	0.003999	-1.17925	0.111621	107041	101316	141815	133779
87	U	0.001501	0.000863	0.330212	0.074931	105987	101919	139780	134488
88	G	0.000875	0.000842	0.01757	0.062528	107413	102801	141950	135417
89	C	0.000937	0.00291	-1.01957	0.090434	106185	102445	139813	135033
90	G	0.001834	0.000586	0.64492	0.078031	105951	100339	139604	133155
91	A	0.001035	0.000636	0.206188	0.063562	104344	99519	138401	132134
92	A	0.000956	0.000916	0.020154	0.066662	104272	99377	138275	132029
93	U	0.004963	0.004012	0.491442	0.146244	104428	99746	138715	132363
94	G	0.000429	0.000353	0.039791	0.042891	104401	100214	138564	133305
95	G	0.001494	0.001359	0.069763	0.083199	104870	97056	139649	129509
96	C	0.000477	0.000413	0.033073	0.046509	104797	96395	139549	128286
97	U	0.001433	0.001123	0.160197	0.079582	104047	95603	138228	127366
98	C	0.001194	0.001167	0.013953	0.07338	107324	102175	145178	137957
99	A	0.010173	0.009877	0.152962	0.214457	107271	101642	145092	137283
100	U	0.001762	0.001437	0.167948	0.085783	107698	102150	146010	138447
101	U	0.0026	0.000652	1.00665	0.089917	107692	101905	146000	137956
102	A	0.006233	0.001136	2.63342	0.136425	107589	101563	145753	137308
103	A	0.000689	0.000561	0.066146	0.053743	108072	101550	146416	137284
104	A	0.004727	0.003553	0.60668	0.139526	107699	100919	145823	136227
105	U	0.007642	0.003568	2.10529	0.165364	106490	100623	143831	135930
106	C	0.000888	0.000343	0.281636	0.055294	108472	99112	147556	134146
107	A	0.000574	0.000768	-0.099735	0.05581	104722	97479	141807	132877
108	G	0.003531	0.002076	0.75189	0.115238	108068	101110	149282	139691
109	U	0.006907	0.005911	0.514696	0.171565	107459	101484	148689	140407
110	U	0.00204	0.001028	0.522447	0.085783	107321	100503	148548	139050
111	A	0.000845	0.000855	-0.004651	0.062528	107088	100583	148324	139254
112	U	0.009187	0.00457	2.3859	0.181384	107359	101444	149161	140474
113	G	0.000801	0.000457	0.17725	0.05426	107450	102416	149435	142122
114	G	0.000907	0.000906	0.000517	0.064079	108206	101443	151280	141314
115	U	0.000911	0.000958	-0.024288	0.065112	105996	101001	148231	140882
116	U	0.017025	0.017869	-0.436148	0.280602	108100	101085	151877	141026
117	C	0.000565	0.000685	-0.061495	0.053743	107345	97281	150244	135851
118	C	0.009717	0.013002	-1.69757	0.228409	106515	97049	149033	135903
119	U	0.001787	0.00187	-0.042891	0.093017	106079	96823	148759	135816
120	U	0.002042	0.001217	0.426329	0.088366	105789	99405	148428	139655
121	U	0.009571	0.009883	-0.16123	0.211356	104405	99463	146563	139635
122	G	0.000914	0.00063	0.146761	0.060978	104309	98416	146452	138081
123	G	0.000675	0.00027	0.209289	0.048576	103439	97811	145381	137219
124	U	0.001695	0.0009	0.410827	0.080615	102849	96155	144528	134460
125	C	0.001121	0.001277	-0.081132	0.074931	101100	96373	141754	134652
126	G	0.000991	0.000712	0.144177	0.064595	101194	96824	141297	134800
127	C	0.00047	0.00034	0.066662	0.044442	102234	97938	141373	135199
128	U	0.001102	0.000889	0.110071	0.069246	102273	97995	141313	135003
129	C	0.000726	0.003839	-1.60868	0.098185	102438	97809	141286	134415
130	G	0.011917	0.003034	4.59041	0.202571	102773	92472	141597	122941
131	C	0.012536	0.000771	6.07972	0.186035	112615	101308	149308	129774
132	U	0.024217	0.00086	12.0695	0.255798	112590	101501	149078	130207
133	C	0.007195	0.000298	3.5636	0.133842	116980	110497	152313	144140
134	C	0.012838	0.000375	6.44042	0.178283	117299	110222	152074	143931
135	U	0.040969	0.000619	20.8514	0.320393	118143	107764	153804	142174
136	C	0.011527	0.000522	5.68698	0.167948	123116	113035	160249	149359
137	U	0.039191	0.00111	19.6789	0.346748	122084	88974	159925	115331
138	C	0.014192	0.003624	5.46167	0.224792	124142	90259	160569	114806
139	C	0.026773	0.001314	13.1558	0.299723	124141	82659	160505	108043
140	U	0.001247	0.000697	0.284736	0.067696	116282	102615	154146	136394
141	A	0.000559	0.000572	-0.006718	0.05116	117246	100220	156099	134637
142	C	0.043978	0.000879	22.2715	0.347265	115964	98846	155755	134179
143	U	0.00197	0.002563	-0.30644	0.101802	114444	99504	154852	135021
144	U	0.001352	0.002886	-0.792714	0.096118	112196	101344	152332	136517
145	G	0.001016	0.000748	0.138492	0.063562	111047	103359	151002	140430
146	G	0.001407	0.000394	0.523481	0.067179	110525	100943	150834	137218
147	A	0.000539	0.000571	-0.01602	0.050643	109488	100131	150132	136685
148	U	0.002334	0.010495	-4.2173	0.164331	108628	98530	149795	135110
149	A	0.000768	0.001009	-0.12454	0.064079	107823	97666	148534	132752
150	A	0.000982	0.001497	-0.266133	0.075447	107730	97724	147016	132233
151	C	0.000655	0.000562	0.048059	0.053743	109563	99245	149291	133463
152	U	0.001701	0.000769	0.481623	0.078548	108272	98174	146754	131341
153	G	0.00242	0.003508	-0.562238	0.117305	110713	97924	150165	130271
154	U	0.001355	0.00105	0.157613	0.076481	108388	97449	146298	129567
155	G	0.000812	0.000972	-0.082682	0.064079	109711	99752	148004	132716
156	G	0.002162	0.002634	-0.243912	0.10542	110204	99425	148618	131727
157	U	0.00082	0.000791	0.014986	0.062528	109854	97569	148076	128971
158	A	0.000334	0.000482	-0.076998	0.043925	109530	95864	147330	126472
159	A	0.030038	0.032652	-1.3503	0.392223	109280	95145	146216	125323
160	U	0.002369	0.000955	0.730703	0.089917	113444	101731	152247	135050
161	U	0.00203	0.000679	0.698147	0.081132	113434	102958	152156	135516
162	C	0.001075	0.003817	-1.41696	0.102319	112810	101422	150921	133092
163	U	0.000762	0.000566	0.101286	0.056844	110957	98419	148137	129007
164	A	0.000873	0.000759	0.058911	0.062528	110152	98552	146798	129191
165	G	0.000596	0.000761	-0.085266	0.056327	112133	99052	149493	130120
166	A	0.005191	0.004266	0.478006	0.14521	117915	106525	157832	140409
167	G	0.000535	0.000534	0.000517	0.048576	120200	106548	161120	140396
168	C	0.001131	0.001371	-0.12454	0.075447	119646	102584	160141	134901
169	U	0.005477	0.00499	0.251664	0.158129	114795	98600	153203	131659
170	A	0.000588	0.000622	-0.01757	0.05271	117227	100341	156923	135115
171	A	0.00042	0.004821	-2.27427	0.102836	117778	99902	157734	135643
172	U	0.009297	0.007926	0.708482	0.201021	117943	100252	157876	136140
173	A	0.000749	0.000472	0.143143	0.053743	118017	101426	157861	137612
174	C	0.000828	0.000792	0.018603	0.063562	118048	94232	157841	125042
175	A	0.002081	0.003251	-0.604613	0.114205	111060	93225	145205	121823
176	U	0.001846	0.001192	0.33848	0.0894	110334	92613	143654	120844
177	G	0.001926	0.001372	0.286287	0.091984	110639	93986	144002	122429
178	C	0.001189	0.001063	0.065112	0.076998	110686	90860	143812	117641
179	C	0.001466	0.000557	0.469738	0.074931	109146	90741	140763	116718
180	G	0.0011	0.000693	0.210323	0.069763	110515	90881	141038	115362
181	A	0.000484	0.000479	0.002584	0.050643	110410	88873	140837	112774
182	C	0.001146	0.002876	-0.894	0.101286	110343	88991	140728	112290
183	G	0.062697	0.001545	31.6011	0.437698	110059	89048	140412	112010
184	G	0.001434	0.0006	0.43098	0.074414	110565	92742	140550	116596
185	G	0.00117	0.0006	0.295072	0.069246	112167	91420	142737	115065
186	C	0.000963	0.000748	0.111104	0.067179	112600	92394	143317	116290
187	G	0.00096	0.004919	-2.04535	0.118855	112599	91649	143255	116090
188	C	0.001236	0.00077	0.240812	0.072864	113191	92248	144595	118192
189	U	0.004062	0.001576	1.28519	0.123506	111162	92801	143354	118684
190	G	0.000905	0.000219	0.354499	0.05581	112095	92793	144698	118743
191	A	0.000861	0.000471	0.201538	0.059428	112037	92905	144631	118816
192	C	0.000867	0.004204	-1.72444	0.10852	113491	94566	146132	120602
193	C	0.000497	0.00036	0.070797	0.047025	113148	94582	145479	119347
194	C	0.000312	0.0003	0.006201	0.039791	112745	92971	143762	116647
195	C	0.000336	0.000236	0.051676	0.039274	113792	92324	143585	114337
196	C	0.000867	0.000865	0.00155	0.067696	114995	92220	143915	113338
197	U	0.005932	0.000934	2.58278	0.139009	114413	92723	142343	113477
198	U	0.014289	0.000974	6.88018	0.21394	115875	88252	143537	106745
199	C	0.018322	0.000944	8.97979	0.241328	115513	87655	142720	105890
200	G	0.012922	0.001244	6.03424	0.208256	115551	85748	142726	102864
201	C	0.025611	0.001548	12.4349	0.283186	115739	89649	142813	109197
202	G	0.011329	0.005708	2.90473	0.218074	115082	89501	142351	110188
203	G	0.001487	0.000592	0.462503	0.075447	117948	92126	147455	114873
204	G	0.002189	0.000721	0.758608	0.0894	116066	92289	145830	115083
205	G	0.001248	0.000764	0.250113	0.073897	116640	91318	147460	113879
206	G	0.000589	0.000542	0.024288	0.05426	115964	93377	147371	116267
207	G	0.001298	0.007619	-3.26646	0.144694	115304	93975	146866	117736
208	G	0.000649	0.00039	0.133842	0.05116	114785	97040	146969	123026
209	A	0.002457	0.003781	-0.684194	0.123506	114766	95228	147080	120610
210	U	0.00151	0.000873	0.329178	0.078031	115348	96692	147861	122529
211	G	0.000618	0.000579	0.020154	0.055294	115634	93909	148208	117433
212	C	0.000583	0.000577	0.003101	0.05426	111662	94297	141406	117791
213	G	0.000774	0.00357	-1.44487	0.103353	111855	91715	141521	113430
214	U	0.000972	0.000918	0.027905	0.07028	110299	92597	139080	114412
215	G	0.000783	0.00075	0.017053	0.062528	113881	94562	144146	117334
216	C	0.000746	0.00033	0.214973	0.053227	114200	95146	144558	118266
217	A	0.000367	0.000322	0.023254	0.041858	113748	95473	143931	118139
218	U	0.00202	0.001479	0.279569	0.095601	113759	94566	143520	116313
219	U	0.00138	0.000857	0.270267	0.076481	112352	94960	140998	116698
220	U	0.001348	0.000707	0.330728	0.07338	114364	95727	143104	117320
221	A	0.00071	0.000738	-0.014469	0.060461	114532	95741	142948	116482
222	U	0.001628	0.002086	-0.237194	0.096635	114309	95852	142323	116467
223	C	0.002516	0.000305	1.14256	0.0894	114211	93014	141915	111630
224	A	0.00074	0.000723	0.008785	0.062012	109901	93285	134915	112069
225	G	0.022886	0.000461	11.5884	0.251664	116090	98225	141314	117147
226	A	0.000522	0.000342	0.093017	0.047025	116120	97653	141213	117033
227	U	0.029814	0.00129	14.7407	0.290938	115944	97570	140922	116317
228	C	0.01573	0.001466	7.37111	0.216007	116219	96885	140378	114632
229	A	0.00317	0.003515	-0.177766	0.131258	114435	95260	138296	112671
230	A	0.000527	0.000425	0.052193	0.049609	116911	96861	141650	115257
231	A	0.000777	0.000558	0.113171	0.058911	117007	96539	141766	114666
232	A	0.000659	0.000655	0.002067	0.058394	117037	95651	141734	112966
233	C	0.000587	0.00084	-0.130741	0.061495	116919	91969	141761	108335
234	C	0.000744	0.000782	-0.019637	0.064079	112085	91358	135881	107410
235	A	0.001226	0.003246	-1.04386	0.10697	111403	92962	135263	109665
236	A	0.00069	0.000651	0.020154	0.060461	111399	91362	135302	107526
237	C	0.000775	0.000714	0.031523	0.063562	111205	91595	134949	107852
238	C	0.000884	0.00092	-0.018603	0.072347	111258	85926	134948	99988
239	C	0.00103	0.000521	0.263032	0.068213	109553	84445	131559	97860
240	G	0.001609	0.008465	-3.54293	0.168982	113345	83884	134543	96274
241	G	0.001377	0.000612	0.39584	0.075447	114608	89305	135627	103018
242	U	0.016108	0.002988	6.78045	0.235127	114385	90512	135065	104430
243	C	0.040435	0.000699	20.5341	0.34158	114701	94002	135362	107225
244	A	0.000268	0.000377	-0.056327	0.041341	114199	93287	134343	106031
245	G	0.001109	0.001171	-0.032039	0.075964	119509	98269	141027	111886
246	C	0.00065	0.00049	0.082165	0.054777	119708	96976	141197	110132
247	C	0.00038	0.000341	0.019637	0.042891	119468	97485	141095	111284
248	C	0.000538	0.000591	-0.027388	0.056327	119067	89196	141258	101482
249	C	0.001045	0.000725	0.165364	0.070797	116846	89003	139544	102118
250	U	0.001905	0.000997	0.469221	0.091467	116765	88211	139881	101342
251	C	0.001617	0.001568	0.025321	0.090434	121586	97085	145891	112857
252	U	0.002224	0.002284	-0.031006	0.110071	121322	92166	145472	107249
253	C	0.001026	0.001103	-0.039791	0.076998	121329	89652	145517	102417
254	C	0.001481	0.000952	0.273368	0.086299	118151	82383	140656	94584
255	G	0.0015	0.004276	-1.43453	0.125057	117807	89323	139327	102202
256	G	0.001137	0.002395	-0.650088	0.096118	123489	95870	140944	105633
257	C	0.001421	0.001972	-0.284736	0.093017	123672	99235	140428	108025
258	C	0.001479	0.000694	0.405142	0.075447	122808	99423	138908	108047
259	C	0.006475	0.000913	2.87475	0.145727	121872	92507	137472	98613
260	C	0.070571	0.007267	32.7137	0.48214	118206	89002	131552	94268
261	G	0.05917	0.000636	30.2482	0.423229	118800	89184	132157	94351
262	G	0.001991	0.001241	0.387572	0.094568	121376	94422	135724	100739
263	C	0.000792	0.000817	-0.012919	0.066146	121359	94650	135610	101562
264	C	0.001225	0.001042	0.094568	0.080098	120866	89777	135382	99769
265	G	0.004354	0.004384	-0.014986	0.158129	116353	88421	133985	98092
266	G	0.001368	0.001021	0.179317	0.081132	116824	93580	134649	100876
267	G	0.001257	0.000808	0.232027	0.074931	117119	96255	134639	102729
268	G	0.000521	0.00057	-0.025321	0.05426	117556	95960	134961	101820
269	G	0.002919	0.000676	1.1591	0.098702	117200	97637	134263	103479
270	G	0.002437	0.002444	-0.003617	0.117822	117081	92343	134079	95350
271	C	0.03767	0.002331	18.2619	0.33848	114057	92991	129314	95660
272	G	0.001509	0.00065	0.443899	0.078548	113986	92776	129237	95415
273	G	0.001583	0.002004	-0.217557	0.098702	114236	96015	129564	99314
274	G	0.001022	0.001003	0.009818	0.075964	114205	92927	129486	95728
275	C	0.000702	0.001293	-0.305407	0.075447	113501	91165	128770	94339
276	G	0.00096	0.001075	-0.059428	0.076481	113023	90625	128751	93934
277	C	0.000587	0.000869	-0.145727	0.065112	112972	90287	128693	93219
278	C	0.000828	0.00047	0.184484	0.061495	112763	90624	128312	93540
279	G	0.001301	0.001495	-0.100252	0.090434	112799	89165	128249	92335
280	G	0.000751	0.001101	-0.180867	0.07338	113384	90500	128319	93514
281	C	0.008449	0.005589	1.47794	0.203605	114584	89829	128417	91782
282	G	0.011382	0.004718	3.44319	0.21549	115466	92077	128481	93890
283	G	0.005543	0.000453	2.63084	0.128157	120708	97233	131548	97231
284	C	0.011094	0.001012	5.21	0.180867	120782	98698	131557	98792
285	U	0.046021	0.000834	23.3515	0.360184	120725	96455	131465	97142
286	U	0.046723	0.001454	23.3933	0.362251	120678	98003	131357	98337
287	U	0.013907	0.000823	6.76133	0.198954	120851	99301	131252	99585
288	G	0.000994	0.000964	0.015503	0.078031	121446	87519	131897	85027
289	G	0.001264	0.001229	0.01757	0.088366	121464	85475	131939	84595
290	U	0.001063	0.00077	0.151412	0.075964	119369	84701	131653	84416
291	G	0.000396	0.000309	0.044958	0.044442	118819	93352	131734	97061
292	A	0.001005	0.000683	0.166398	0.068729	115580	94565	130958	98102
293	C	0.000246	0.00034	-0.049092	0.03824	123431	101814	142173	108749
294	U	0.003899	0.001074	1.45986	0.113171	123210	101811	141988	109857
295	C	0.000601	0.00049	0.057361	0.051676	126367	104843	146490	114218
296	U	0.000956	0.000761	0.100769	0.065112	126235	104645	146313	114343
297	A	0.000684	0.004435	-1.9389	0.106453	130407	109712	152828	122203
298	G	0.002154	0.000328	0.943609	0.076998	130513	110503	152935	122132
299	A	0.000443	0.000467	-0.011886	0.045992	130449	110489	152817	122108
300	U	0.002329	0.001392	0.484207	0.094051	130367	108641	152597	118519
301	A	0.00027	0.000246	0.012402	0.036173	127875	103524	148906	109596
302	A	0.00089	0.002173	-0.663007	0.084232	131411	112359	147783	117368
303	C	0.000327	0.000312	0.007235	0.038757	135122	113319	149748	115326
304	C	0.001214	0.000218	0.515213	0.058394	132765	112807	146147	114832
305	U	0.008408	0.00115	3.75015	0.158129	132199	102286	145124	99959
306	C	0.047447	0.001915	23.5293	0.360184	128756	101608	139001	99230
307	G	0.01855	0.001323	8.90228	0.247013	128849	87279	138850	83146
308	G	0.02576	0.000497	13.055	0.272851	129620	94255	139749	92528
309	G	0.001098	0.001035	0.032039	0.078548	129457	93844	139724	91751
310	C	0.000492	0.000436	0.029455	0.049609	129436	101533	139638	100987
311	C	0.015915	0.00047	7.9814	0.211356	120654	97892	131433	97827
312	G	0.000815	0.012464	-6.01977	0.189135	118520	98165	130171	99004
313	A	0.000302	0.000345	-0.022221	0.041341	119342	99343	131703	101313
314	U	0.000996	0.000747	0.128674	0.067696	119744	100430	132018	101805
315	C	0.000405	0.000736	-0.171049	0.05581	120875	96244	133031	97807
316	G	0.000935	0.000863	0.037207	0.07028	120885	96255	133139	97323
317	C	0.002529	0.000267	1.16944	0.08785	121298	96466	133441	97429
318	A	0.00068	0.001068	-0.200504	0.067696	121251	101479	133382	102072
319	C	0.024121	0.005097	9.8309	0.276985	121744	101735	133734	102212
320	G	0.000831	0.000736	0.049092	0.063562	122171	103458	133822	104638
321	C	0.002971	0.00137	0.826821	0.101802	135746	114116	139659	107992
322	C	0.000424	0.00033	0.048576	0.042375	136304	115607	138947	109107
323	C	0.001562	0.000377	0.612881	0.068729	140526	112027	141398	103585
324	C	0.024313	0.000435	12.3393	0.242879	139696	112164	140560	103487
325	C	0.028106	0.000444	14.2947	0.263032	140828	110510	141734	101304
326	C	0.088344	0.000797	45.2416	0.458369	139802	113431	140589	105455
327	G	0.004346	0.00074	1.86396	0.110071	139694	113659	140677	106784
328	U	0.057085	0.000734	29.1201	0.366385	139320	115162	140993	109040
329	G	0.001163	0.00104	0.063562	0.072347	139041	115206	141359	108609
330	G	0.001152	0.000838	0.162264	0.070797	136619	106761	139694	104996
331	C	0.000552	0.000664	-0.057877	0.056327	127382	103282	136227	102444
332	G	0.000639	0.000731	-0.047542	0.059945	123918	103289	134419	101267
333	G	0.000821	0.000725	0.049609	0.063562	124588	103474	135767	102060
334	C	0.00134	0.009757	-4.35011	0.168982	123379	104503	134674	104025
335	G	0.000229	0.000307	-0.040308	0.037207	123293	104798	134591	104133
336	A	0.000364	0.000464	-0.051676	0.045992	123256	104521	134543	103473
337	C	0.000756	0.007971	-3.72844	0.149861	123175	104458	134275	103874
338	G	0.000518	0.00072	-0.104386	0.056327	123107	104341	134036	104233
339	A	0.000372	0.000489	-0.060461	0.047542	123766	102195	135273	102255
340	C	0.000401	0.000322	0.040824	0.043408	124015	102207	135654	102480
341	C	0.000587	0.000303	0.146761	0.048059	124059	102150	135769	102332
342	C	0.000296	0.000228	0.035657	0.03669	123386	104613	134745	105367
343	A	0.003493	0.003641	-0.076481	0.132808	126493	107076	139588	109578
344	U	0.000798	0.001092	-0.152445	0.068213	126738	106571	139925	108954
345	U	0.001163	0.001206	-0.022221	0.076481	126735	106630	139919	108616
346	C	0.00071	0.000615	0.049092	0.057361	126566	107047	139593	108960
347	G	0.00487	0.000529	2.24327	0.116272	126446	106366	139436	107746
348	A	0.000363	0.000455	-0.047542	0.045475	125969	104594	138844	105517
349	A	0.000351	0.000533	-0.094568	0.048059	125932	102672	138804	103149
350	C	0.001697	0.003714	-1.04231	0.117822	127976	102538	142221	104206
351	G	0.000406	0.000591	-0.095601	0.05116	127625	100895	141526	101460
352	U	0.003271	0.002361	0.470254	0.121439	124878	101487	137594	102073
353	C	0.003914	0.004253	-0.175183	0.144177	124724	103983	137330	105331
354	U	0.004105	0.00482	-0.369486	0.150895	124611	104018	137154	105390
355	G	0.000711	0.000774	-0.032039	0.060461	129426	108248	139192	107281
356	C	0.000559	0.000761	-0.104386	0.057877	134275	107354	140103	102454
357	C	0.000369	0.00043	-0.031006	0.044958	139051	111009	140602	102425
358	C	0.000433	0.000488	-0.028422	0.049092	140851	108643	141342	98403
359	U	0.018452	0.000591	9.2299	0.21394	137392	111479	136571	103291
360	A	0.000703	0.000574	0.066662	0.05581	138503	112302	139021	106231
361	U	0.235306	0.002058	120.534	0.747756	137796	113448	138822	105930
362	C	0.000368	0.000562	-0.100252	0.048059	138443	114020	138784	104924
363	A	0.000107	0.00035	-0.125573	0.034106	138215	111890	138470	102821
364	A	0.000513	0.000526	-0.006201	0.05116	138874	111030	137905	102750
365	C	0.000548	0.000621	-0.037724	0.05581	136638	98587	138400	101489
366	U	0.000965	0.001052	-0.044958	0.07338	122935	98472	136664	101722
367	U	0.003805	0.001264	1.31309	0.116272	122814	99351	137038	103650
368	U	0.039132	0.000756	19.8313	0.324527	122553	101069	136955	104504
369	C	0.003082	0.000851	1.1529	0.101286	122328	101547	135488	104566
370	G	0.001559	0.017357	-8.16382	0.220141	122247	101372	135359	104340
371	A	0.00068	0.000822	-0.07338	0.062528	122686	101436	136030	104649
372	U	0.000616	0.000654	-0.020154	0.057877	122547	99083	136024	103911
373	G	0.000494	0.000594	-0.051676	0.053227	120207	99142	136019	104305
374	G	0.000634	0.00044	0.100769	0.053227	120990	99316	137653	104610
375	U	0.000521	0.000486	0.018087	0.051676	120913	97913	137490	102855
376	A	0.000915	0.002313	-0.721918	0.091467	120222	99403	136304	104648
377	G	0.00072	0.00052	0.103353	0.056844	120325	100007	136480	105725
378	U	0.001496	0.001081	0.214457	0.081132	120338	101635	136940	108253
379	C	0.000933	0.002831	-0.980299	0.097151	120491	101784	137143	107751
380	G	0.000733	0.000606	0.065112	0.058911	120105	101023	136792	107257
381	C	0.000564	0.000437	0.065629	0.051676	120277	97545	137126	103068
382	C	0.001574	0.017789	-8.37931	0.226342	119592	95296	135924	101353
383	G	0.000518	0.00053	-0.006201	0.05271	120903	96519	138241	103720
384	U	0.001004	0.000755	0.128674	0.067179	121167	100572	138714	108637
385	G	0.000774	0.000796	-0.011369	0.062528	123850	103386	142977	113039
386	C	0.000962	0.000983	-0.010852	0.069763	124251	102867	143195	111852
387	C	0.000807	0.000649	0.081649	0.059428	127745	105371	147660	115549
388	U	0.000949	0.001693	-0.384472	0.080098	128535	104293	147504	113382
389	A	0.000479	0.000671	-0.099219	0.053743	135991	104376	149634	107235
390	C	0.000969	0.002163	-0.616498	0.088366	137310	105218	150815	108201
391	C	0.00038	0.000516	-0.07028	0.048059	137226	102562	150651	104675
392	A	0.001258	0.001119	0.071313	0.076481	134785	107346	147451	110786
393	U	0.130504	0.001423	66.7043	0.584459	133323	103131	145698	104714
394	G	0.000999	0.000864	0.069763	0.07028	130540	101104	143164	100727
395	G	0.001093	0.001683	-0.30489	0.088883	130519	94275	143108	92698
396	U	0.001253	0.001399	-0.075447	0.087333	124146	94193	136235	92228
397	G	0.000754	0.002191	-0.742072	0.089917	125436	92826	138919	99518
398	A	0.00036	0.001156	-0.411343	0.066662	116533	86090	136919	93428
399	C	0.001338	0.002511	-0.60668	0.106453	116706	85971	137486	93976
400	C	0.010859	0.007708	1.6278	0.236677	115927	85462	136703	93018
401	A	0.000687	0.001225	-0.278019	0.074414	115163	87328	135352	95541
402	C	0.001365	0.004597	-1.66966	0.133325	115346	84230	135678	90938
403	G	0.001105	0.000634	0.243395	0.072347	114437	85995	134295	93114
404	G	0.001215	0.001069	0.075964	0.085266	115842	82296	136323	86097
405	G	0.002071	0.002092	-0.010852	0.116272	115834	80618	136249	84116
406	U	0.002276	0.006438	-2.15077	0.166914	113288	80848	132937	84812
407	G	0.019485	0.000277	9.92598	0.242362	113323	89761	133072	97387
408	A	0.000563	0.000736	-0.0894	0.060978	112466	88876	131937	96528
409	C	0.001148	0.003001	-0.957562	0.109037	112917	87979	132758	95642
410	G	0.000729	0.007429	-3.46231	0.151412	112917	87760	132794	95568
411	G	0.000656	0.000679	-0.011369	0.062012	112829	88388	133119	97251
412	G	0.000585	0.000602	-0.008785	0.058394	111960	88913	132765	98079
413	G	0.0003	0.00038	-0.041341	0.043408	112555	90082	133919	100115
414	A	0.000155	0.000219	-0.033073	0.032039	111957	90377	133309	100514
415	A	0.000378	0.00072	-0.17725	0.055294	112352	89980	133783	99938
416	U	0.001823	0.001621	0.104386	0.099219	112312	89436	133763	99347
417	C	0.007824	0.00581	1.04076	0.198954	112278	88057	133717	97756
418	A	0.000505	0.000842	-0.174149	0.062528	111350	87049	132550	96200
419	G	0.002647	0.000735	0.988051	0.099735	112825	88407	134692	98018
420	G	0.001501	0.008683	-3.71139	0.167948	112072	87943	133757	98238
421	G	0.001504	0.001184	0.165364	0.089917	112469	83766	134515	95448
422	U	0.001697	0.001153	0.281119	0.094051	109500	81918	131136	93681
423	U	0.001493	0.001013	0.248046	0.088366	109421	81047	131057	92780
424	C	0.001064	0.001038	0.013953	0.080098	109192	81750	130871	93479
425	G	0.000472	0.000553	-0.041858	0.05581	109117	82634	130804	94077
426	A	0.000977	0.000861	0.060461	0.072864	112783	85959	137107	99921
427	U	0.00074	0.000665	0.03824	0.064595	112803	83830	137142	97678
428	U	0.007182	0.006722	0.237711	0.202054	110698	84796	134822	98779
429	C	0.000871	0.000974	-0.053743	0.073897	111637	83823	136191	97496
430	C	0.002014	0.016326	-7.39591	0.230476	111074	80929	135445	93961
431	G	0.00106	0.000764	0.153479	0.080615	111303	70729	135809	81201
432	G	0.00099	0.001168	-0.091984	0.086299	111617	71731	136140	82175
433	A	0.000558	0.000354	0.104903	0.056327	111154	73508	135536	84657
434	G	0.000562	0.000375	0.096118	0.05426	112086	80088	136941	93215
435	A	0.000387	0.000708	-0.165881	0.057877	106727	80007	130051	93174
436	G	0.002523	0.005077	-1.32033	0.150378	106950	80859	130395	94733
437	G	0.001137	0.000917	0.113688	0.078548	106735	82640	130204	97029
438	G	0.000828	0.000608	0.113688	0.066146	106755	82104	130383	97003
439	A	0.00031	0.000337	-0.013953	0.044442	105643	80616	129377	94962
440	G	0.000861	0.000885	-0.011886	0.072864	106199	81278	130293	96094
441	C	0.000465	0.000526	-0.031523	0.056844	106167	75192	130382	89274
442	C	0.000993	0.000723	0.139526	0.075447	106110	75491	130339	89871
443	U	0.001167	0.001107	0.031006	0.091467	104749	67682	128814	79480
444	G	0.000962	0.00243	-0.758608	0.103869	105690	74817	130338	88067
445	A	0.000378	0.000448	-0.036173	0.052193	105441	74093	130110	87045
446	G	0.000716	0.000407	0.15968	0.058911	105577	80984	130373	95786
447	A	0.000509	0.000316	0.100252	0.050643	105002	80533	129716	95060
448	A	0.000355	0.000354	0.000517	0.046509	104277	81668	128944	96153
449	A	0.001757	0.004275	-1.30121	0.134875	103650	79108	128172	93563
450	C	0.001678	0.011412	-5.03017	0.19792	104163	77484	129237	91044
451	G	0.0022	0.00035	0.956012	0.091984	104632	78645	129989	91486
452	G	0.000841	0.000808	0.017053	0.07183	104806	79673	130231	92781
453	C	0.00104	0.001061	-0.011369	0.080098	103811	80803	129074	94233
454	U	0.000767	0.000558	0.108003	0.064079	103802	80861	129181	94963
455	A	0.000372	0.000375	-0.00155	0.048576	104469	77985	129670	90779
456	C	0.000808	0.000681	0.065112	0.068729	104514	78005	129808	92452
457	C	0.000194	0.000227	-0.017053	0.03669	104391	77244	129769	92331
458	A	0.000525	0.00057	-0.023254	0.058394	104228	78099	129662	94683
459	C	0.00063	0.000546	0.043408	0.059428	106771	80954	133650	98968
460	A	0.000421	0.000294	0.065629	0.047025	106534	80716	133436	98712
461	U	0.001098	0.000649	0.232027	0.072864	106998	81967	133962	100130
462	C	0.006172	0.019421	-6.84659	0.26975	107014	80522	134035	99223
463	C	0.004408	0.000628	1.95336	0.128157	107198	79850	134348	98739
464	A	0.0085	0.000669	4.04677	0.174666	106911	79062	134409	98642
465	A	0.002297	0.000726	0.811835	0.098185	106990	79654	134486	99111
466	G	0.00098	0.000655	0.167948	0.071313	107040	78595	134814	97757
467	G	0.000515	0.000329	0.096118	0.052193	107388	75709	135356	94327
468	A	0.014219	0.01189	1.20406	0.298172	101818	70820	128926	89743
469	A	0.000892	0.000484	0.210839	0.068729	99101	71739	126391	90912
470	G	0.000645	0.000529	0.059945	0.062528	100126	72907	127975	92609
471	G	0.001199	0.000864	0.172599	0.082682	99773	73424	127644	92588
472	C	0.002627	0.000253	1.2268	0.102836	99919	71556	127958	90862
473	A	0.000528	0.000518	0.005168	0.059945	97696	70074	125505	88884
474	G	0.001368	0.001634	-0.137459	0.112138	97713	57757	125537	69174
475	C	0.001207	0.00089	0.163814	0.096118	97450	56344	125232	67411
476	A	0.001405	0.001734	-0.170015	0.116272	96508	56233	124264	67465
477	G	0.000629	0.000621	0.004651	0.065629	96717	69915	124774	88595
478	G	0.001162	0.000929	0.120406	0.094051	96701	57683	124785	71071
479	C	0.001287	0.000522	0.395324	0.08785	94630	59051	122635	72737
480	G	0.002676	0.00274	-0.033073	0.150895	94631	57547	122650	70805
481	C	0.005475	0.009653	-2.15904	0.227376	94269	67218	122215	85776
482	G	0.001248	0.004587	-1.72496	0.14056	94342	64889	122492	83503
483	C	0.002892	0.000361	1.30793	0.112654	95889	66745	124849	85853
484	A	0.007572	0.006749	0.425296	0.222208	96286	69334	125429	88748
485	A	0.000336	0.000377	-0.021187	0.048576	97182	71361	126673	90100
486	A	0.000551	0.000341	0.10852	0.058394	96994	63560	126301	82091
487	U	0.004613	0.001622	1.54564	0.16278	96968	58967	126213	77086
488	U	0.002883	0.000759	1.09812	0.125573	96777	58614	126037	77776
489	A	0.000309	0.000389	-0.041341	0.050126	98455	64698	128730	84826
490	C	0.000854	0.000434	0.21704	0.066662	98490	71456	128731	92202
491	C	0.000518	0.000499	0.009818	0.058911	98376	69463	128654	90113
492	C	0.000341	0.000396	-0.028422	0.050643	97021	67439	127034	88336
493	A	0.000393	0.000242	0.078031	0.048576	95115	66093	125159	86696
494	C	0.000456	0.000363	0.048059	0.055294	100698	63628	133221	85454
495	U	0.000721	0.000665	0.028422	0.071313	100187	63821	132625	85657
496	C	0.000891	0.001082	-0.098702	0.084749	100158	62852	132670	84083
497	C	0.000961	0.001963	-0.517797	0.098185	100066	67643	132570	89160
498	C	0.001592	0.002341	-0.387056	0.118339	97858	64080	130071	84579
499	G	0.000837	0.000506	0.171049	0.07028	98394	65711	130821	86961
500	A	0.000436	0.000546	-0.056327	0.059945	98947	64166	131623	82449
501	C	0.000796	0.000694	0.05271	0.071313	100258	70383	134122	90806
502	C	0.002639	0.004614	-1.02061	0.182934	100014	48888	133714	64592
503	C	0.002251	0.000791	0.754991	0.129708	92962	44862	125605	61961
504	G	0.001682	0.004013	-1.20457	0.174149	93220	39836	126103	56312
505	G	0.001236	0.001004	0.119889	0.101802	94456	50159	127895	70716
506	G	0.001493	0.013566	-6.23888	0.237194	94441	52902	127874	74451
507	G	0.000358	0.000221	0.070797	0.048576	94607	58628	128112	81555
508	A	0.000396	0.000394	0.001034	0.054777	93822	60606	127366	83739
509	G	0.002202	0.00162	0.300756	0.122473	93716	59941	127422	83309
510	G	0.000953	0.000642	0.160713	0.083716	92793	53504	126349	74778
511	U	0.001092	0.000555	0.277502	0.08785	92169	51275	124946	72058
512	A	0.006393	0.00533	0.549319	0.23306	91698	50052	124347	70541
513	G	0.001293	0.001077	0.111104	0.104386	92001	50287	124741	70543
514	U	0.001209	0.000934	0.14211	0.097151	89556	52925	121861	73868
515	G	0.000135	9.9e-05	0.018603	0.030489	89715	59243	122096	80458
516	A	0.000445	0.000314	0.067179	0.05581	89484	58479	121821	79518
517	C	0.019506	0.014874	2.39365	0.37672	89114	57263	121318	77920
518	G	0.023927	0.01988	2.09186	0.420645	88534	58134	120610	79177
519	A	0.001272	0.000849	0.218591	0.085783	88292	69172	121087	93073
520	A	0.000213	0.000191	0.011886	0.03669	88310	70281	121159	94283
521	A	0.00023	0.000192	0.019637	0.037724	88499	69651	121661	93696
522	A	0.000354	0.000238	0.059945	0.046509	88101	65005	121275	88218
523	A	0.000555	0.000662	-0.055294	0.074931	88218	48673	121542	69474
524	U	0.001805	0.00107	0.379821	0.116272	90320	50407	125757	72902
525	A	0.000198	0.000302	-0.053743	0.046509	90263	50477	125665	72813
526	A	0.000461	0.000643	-0.094051	0.062528	90455	62923	126008	87146
527	C	0.000562	0.000276	0.147277	0.056844	91504	62308	127845	86846
528	A	0.000314	0.000275	0.020154	0.050126	89948	54153	125795	76464
529	A	0.000636	0.000616	0.009818	0.07183	94860	55066	133650	79494
530	U	0.002404	0.006066	-1.89239	0.183451	94462	52409	133035	75996
531	A	0.000657	0.000577	0.041341	0.069763	94832	57795	133569	83131
532	C	0.001045	0.000531	0.265616	0.078031	94882	62179	133686	86584
533	A	0.000575	0.000658	-0.043408	0.063562	91679	69619	128295	95694
534	G	0.001539	0.000819	0.372069	0.090434	94148	69532	131229	95244
535	G	0.000655	0.000203	0.233577	0.05581	94009	68690	130912	93714
536	A	0.000816	0.001347	-0.274401	0.081649	94000	72334	129548	97281
537	C	0.000675	0.000314	0.187068	0.059945	95999	68108	129974	89225
538	U	0.016504	0.00068	8.17726	0.257865	89860	68467	121045	89697
539	C	0.001356	0.000568	0.407209	0.081649	97071	72253	126656	91538
540	U	0.012484	0.000679	6.10039	0.214973	97414	75135	126792	95752
541	U	0.035972	0.001045	18.049	0.359667	98428	75893	127914	96684
542	U	0.028539	0.001178	14.1392	0.321427	98469	76212	127811	95923
543	C	0.048546	0.006271	21.8462	0.464053	96701	66617	125270	81486
544	G	0.035087	0.010957	12.4695	0.425296	96585	64839	124980	80312
545	A	0.000478	0.000462	0.008268	0.058911	95118	64870	124525	82206
546	G	0.005422	0.000458	2.56469	0.14366	94184	74517	124414	96044
547	G	0.003301	0.000809	1.28777	0.120923	94071	71496	126399	95217
548	C	0.011984	0.006893	2.63084	0.256314	88920	68844	122229	95755
549	C	0.001294	0.000568	0.37517	0.081649	85241	68020	121117	95089
550	C	0.00038	0.000393	-0.006718	0.050643	85982	68455	123323	96725
551	U	0.001207	0.001089	0.060978	0.086816	85466	70410	123043	99191
552	G	0.000668	0.000443	0.116272	0.060461	86505	71861	124832	101577
553	U	0.002366	0.000761	0.829405	0.103353	86766	72263	125415	102444
554	A	0.000493	0.000159	0.173116	0.047542	86714	70927	125726	100871
555	A	0.001093	0.000858	0.121439	0.080615	87888	69558	127896	99065
556	U	0.00393	0.003925	0.002584	0.160713	86063	69208	125022	98591
557	U	0.001789	0.000965	0.426329	0.096118	85766	71533	124644	102624
558	G	0.000945	0.00052	0.219624	0.07028	85531	70900	124208	101908
559	G	0.001791	0.001931	-0.072347	0.10852	84079	70898	121713	102023
560	A	0.000453	0.000324	0.066662	0.050643	83790	70584	121306	101700
561	A	0.000645	0.000632	0.007235	0.065112	83616	68207	121041	98165
562	U	0.001196	0.000761	0.224792	0.082165	81968	68540	118666	98495
563	G	0.00212	0.000487	0.843874	0.098702	81869	67452	118601	96553
564	A	0.000648	0.000659	-0.005684	0.066146	80543	67919	116336	97157
565	G	0.000892	0.00048	0.212906	0.069246	81708	68392	118127	97945
566	U	0.001986	0.001001	0.509012	0.102319	81638	68466	117989	97901
567	C	0.001858	0.002608	-0.387572	0.120406	81430	67803	117626	96991
568	C	0.005856	0.000196	2.92488	0.153995	80429	67623	116193	96922
569	A	0.000357	0.000435	-0.040308	0.05116	80314	67313	116155	96553
570	C	0.000848	0.000728	0.062012	0.07183	84340	69578	122634	100302
571	U	0.001643	0.00086	0.404625	0.093017	83977	68794	122195	98879
572	U	0.00571	0.004714	0.514696	0.193786	83767	64095	121854	91425
573	U	0.001812	0.000954	0.443383	0.102836	83276	62369	121287	89095
574	A	0.000563	0.000359	0.105936	0.058911	81512	62139	118862	89209
575	A	0.000327	0.000194	0.068729	0.042891	81524	67284	118878	97937
576	A	0.010941	0.010242	0.361217	0.267683	81597	67090	118963	97637
577	U	0.000709	0.000741	-0.016536	0.069246	81806	67675	119267	98536
578	C	0.000164	0.00164	-0.762742	0.07183	84105	67076	122830	97556
579	C	0.000383	0.000847	-0.239778	0.063045	80209	65277	116833	94483
580	U	0.002576	0.001219	0.701247	0.118339	78273	65213	114235	94316
581	U	0.00205	0.00134	0.366385	0.110587	78103	64890	114042	94021
582	U	0.002294	0.000752	0.797365	0.108003	78103	64072	114030	93127
583	A	0.000486	0.000237	0.128674	0.052193	78545	63798	114558	92746
584	A	0.000398	0.000438	-0.021187	0.054777	78693	62855	114684	91249
585	C	0.002786	0.015634	-6.63937	0.243395	78840	61022	114783	88781
586	G	0.001242	0.001565	-0.166398	0.103353	78763	57957	114605	84363
587	A	0.00029	0.000305	-0.007751	0.047542	75613	58721	109981	85271
588	G	0.00431	0.000547	1.94458	0.142627	75358	61480	109560	89507
589	G	0.000784	0.000161	0.321943	0.061495	76629	63735	111612	92887
590	A	0.011842	0.011336	0.261999	0.280602	78543	66372	114646	97038
591	U	0.002798	0.000725	1.07125	0.115238	78673	66113	114754	96553
592	C	0.000295	0.000202	0.048059	0.041341	80312	67827	117102	99179
593	C	0.001581	0.00236	-0.402558	0.112138	80195	67684	117053	99160
594	A	0.000711	0.000722	-0.005684	0.069246	80142	67520	117149	98323
595	U	0.002588	0.001706	0.456302	0.121439	80605	67997	117802	98493
596	U	0.001245	0.000718	0.272334	0.083716	80173	66673	117250	96097
597	G	0.001318	0.000995	0.166914	0.09095	79982	65238	116985	93482
598	G	0.000585	0.000352	0.120923	0.059945	79556	61519	116310	88174
599	A	0.000587	0.000686	-0.05116	0.067179	75032	63022	109855	90397
600	G	0.000767	0.000314	0.23461	0.066146	76242	59939	111554	86066
601	G	0.002464	0.002503	-0.020154	0.136425	73561	60460	107640	86683
602	G	0.001134	0.000979	0.080098	0.089917	73679	59981	107540	85835
603	C	0.000554	0.005629	-2.62257	0.137976	73874	63180	106923	89897
604	A	0.000414	0.000381	0.017053	0.053743	73222	62773	105994	89263
605	A	0.001101	0.001162	-0.031523	0.089917	74633	63592	107914	90384
606	G	0.000887	0.000941	-0.027905	0.080098	76039	64277	110159	91392
607	U	0.063481	0.00218	31.6786	0.52038	75713	64082	110277	91299
608	C	0.000968	0.000737	0.119372	0.079582	75763	62993	110268	89542
609	U	0.000747	0.000747	0	0.07338	73971	62932	107618	89740
610	G	0.001617	0.009551	-4.1	0.186551	74144	63703	107814	91296
611	G	0.001541	0.001038	0.259932	0.098185	74289	62308	108033	90595
612	U	0.001025	0.000849	0.09095	0.083199	72851	62420	107663	90673
613	G	0.001548	0.000928	0.320393	0.098185	73073	60739	108053	88384
614	C	0.002435	0.000482	1.00975	0.112138	71182	58718	105505	85086
615	C	0.001029	0.000295	0.379304	0.074931	69577	58307	102620	84618
616	A	0.000377	0.000271	0.054777	0.050643	69105	58419	101901	84863
617	G	0.001488	0.001151	0.174666	0.103869	69082	56435	101865	81677
618	C	0.00066	0.000382	0.14366	0.066146	69194	56055	101985	81175
619	A	0.000286	0.00021	0.039274	0.045475	68415	55991	101048	80940
620	G	0.000865	0.000726	0.07183	0.078548	68269	58931	101057	85388
621	C	0.000557	0.000276	0.144694	0.058911	68273	57496	101049	83189
622	C	0.000801	0.000313	0.25218	0.068729	67907	57428	100541	83060
623	G	0.000995	0.003268	-1.17409	0.123506	68211	57264	100933	82324
624	C	0.001411	0.008413	-3.61837	0.18035	69436	59513	102472	85580
625	G	0.001053	0.006232	-2.67632	0.155029	69644	59851	102839	86168
626	G	0.002319	0.000302	1.04231	0.105936	69850	59945	103100	86061
627	U	0.045033	0.026209	9.72755	0.530716	69699	60023	102871	85964
628	A	0.00015	0.000153	-0.001034	0.034106	69817	59858	102828	85174
629	A	0.00027	0.000501	-0.119372	0.053227	69596	59268	102212	83887
630	U	0.001331	0.001252	0.040824	0.099219	70397	60095	103470	85437
631	U	0.001221	0.001022	0.102836	0.092501	70380	60619	103445	86112
632	C	0.000684	0.000575	0.056327	0.07028	70267	58466	103296	83458
633	C	0.000346	0.000241	0.05426	0.048576	67788	57796	100082	82895
634	A	0.000384	0.000596	-0.109554	0.060978	67088	57361	99632	82232
635	G	0.000932	0.000947	-0.007751	0.085783	67854	57956	100787	83449
636	C	0.00045	0.000345	0.054777	0.055294	70586	59951	105087	87024
637	U	0.001024	0.000801	0.115755	0.083716	70283	59548	104696	87428
638	C	0.001003	0.000649	0.182934	0.081649	71258	57844	106162	84724
639	C	0.000761	0.000366	0.204638	0.068213	69579	57781	103650	84789
640	A	0.000315	0.000452	-0.070797	0.053743	69474	57221	103529	84131
641	A	0.00048	0.000255	0.116788	0.054777	69648	58315	103838	86401
642	U	0.001089	0.000651	0.225825	0.083716	69676	57872	103905	85983
643	A	0.000343	0.000173	0.08785	0.045992	68871	58358	102729	86680
644	G	0.001358	0.001745	-0.200504	0.116272	69476	50081	103656	74484
645	C	0.000641	0.000659	-0.009302	0.075964	61961	49919	92886	74368
646	G	0.000542	0.000436	0.055294	0.068213	62112	47928	93195	71155
647	U	0.001981	0.00125	0.377754	0.12299	60138	49981	90348	73610
648	A	0.000363	0.000334	0.014986	0.054777	62246	52296	94739	77781
649	U	0.001668	0.00092	0.386539	0.10697	63159	53359	96413	79342
650	A	0.001057	0.001044	0.006718	0.094051	62931	52967	96102	78550
651	U	0.003224	0.0028	0.219108	0.160713	62986	52734	96143	78214
652	U	0.001476	0.000652	0.426329	0.099219	62422	52166	95187	76744
653	A	0.000286	0.000427	-0.07338	0.05426	61502	52504	93410	77221
654	A	0.000399	0.00026	0.07183	0.05426	61504	52586	93355	76828
655	A	0.000321	0.000246	0.038757	0.049609	61137	52982	92585	77350
656	G	0.000943	0.000779	0.084749	0.090434	61225	48757	92726	69307
657	U	0.002842	0.003395	-0.286287	0.172082	56875	47508	84180	66563
658	U	0.001071	0.000707	0.187585	0.094051	55246	47632	80749	66446
659	G	0.001087	0.001124	-0.01912	0.102836	55214	47830	80649	66709
660	C	0.00061	0.009319	-4.50049	0.202571	55125	47553	80442	66212
661	U	0.000847	0.000592	0.132291	0.084749	55064	47210	80345	65904
662	G	0.000636	0.000517	0.061495	0.075447	55325	47200	80612	65762
663	C	0.000381	0.001565	-0.611847	0.092501	55373	47185	80651	65173
664	A	0.000555	0.000293	0.135392	0.066146	55072	46805	80138	64775
665	G	0.010463	0.009844	0.319876	0.312125	57263	48170	83282	66638
666	U	0.00112	0.000952	0.086816	0.099735	57073	48197	82947	67195
667	U	0.001523	0.000889	0.327111	0.109037	57092	48593	82987	67458
668	A	0.016066	0.017858	-0.926039	0.399975	57056	48363	82910	67027
669	A	0.000621	0.000389	0.119889	0.070797	57036	48306	82900	66827
670	A	0.00023	0.00041	-0.093017	0.05426	57016	47833	82873	65875
671	A	0.000237	0.000328	-0.047025	0.052193	56961	46317	82769	63994
672	A	0.000438	0.00033	0.05581	0.063045	56385	45627	81771	63619
673	G	0.000529	0.000524	0.002584	0.074931	56793	43488	82233	59173
674	C	0.000295	0.000267	0.014469	0.054777	54038	44070	76899	59931
675	U	0.000594	0.00044	0.079582	0.07338	53396	45445	75724	61412
676	C	0.00098	0.002615	-0.844908	0.134358	53441	41818	75633	58887
677	G	0.000962	0.00079	0.088883	0.099219	53572	41565	75774	58197
678	U	0.007253	0.000469	3.50572	0.216007	54937	43430	77739	59754
679	A	0.000321	0.000245	0.039791	0.053743	55076	46675	77939	61347
680	G	0.013593	0.010942	1.36994	0.354499	55496	46495	78536	61413
681	U	0.002527	0.002612	-0.043925	0.161747	55389	45910	78258	61253
682	U	0.001092	0.000989	0.05271	0.102319	54600	46719	77065	62677
683	G	0.002425	0.002427	-0.001034	0.153479	54724	48246	76907	64280
684	G	0.000762	0.009254	-4.38783	0.203605	57644	51167	78641	65812
685	A	0.000657	0.001031	-0.193786	0.088366	58347	50246	78642	63993
686	U	0.001066	0.00137	-0.157613	0.108003	59280	49729	79449	62030
687	C	0.001672	0.001019	0.336929	0.116272	57875	49053	76694	60821
688	U	0.015517	0.001713	7.1334	0.30334	57070	49044	74996	61292
689	U	0.067404	0.001159	34.233	0.60978	56449	49122	73731	60420
690	G	0.016899	0.000909	8.26304	0.318326	56616	46512	73785	57229
691	G	0.001216	0.000781	0.224792	0.102836	56621	46876	73769	57585
692	G	0.035883	0.000219	18.4293	0.472838	56540	43057	73833	54720
693	A	0.000376	0.00028	0.049609	0.059428	50711	45267	69173	57206
694	G	0.00235	0.003841	-0.77101	0.185001	50689	41711	69215	53367
695	C	0.000824	0.000492	0.171565	0.088366	47646	41257	66963	52868
696	G	0.000808	0.000437	0.191719	0.086816	47349	40830	66553	52638
697	G	0.001094	0.000746	0.18035	0.102836	47578	42029	67296	54963
698	G	0.002323	0.001469	0.441316	0.148311	47556	41753	67294	54453
699	C	0.001616	0.002501	-0.457852	0.149861	47350	42088	67053	54768
700	G	0.001051	0.00062	0.222725	0.099735	47325	40898	67034	53225
701	G	0.000896	0.000724	0.088366	0.096635	47304	41313	66887	53832
702	G	0.001248	0.001287	-0.020154	0.120923	47358	40867	66913	52832
703	C	0.000818	0.000598	0.113688	0.09095	47248	41582	66753	53524
704	G	0.000648	0.000391	0.132808	0.078031	47130	41640	66538	53699
705	G	0.000778	0.000416	0.187585	0.084749	47662	41120	67263	52943
706	U	0.005533	0.001152	2.26394	0.204121	46532	41210	65372	52972
707	C	0.002087	0.000472	0.834572	0.12609	46598	41208	65466	52916
708	C	0.001309	0.002208	-0.46457	0.14056	46537	41256	65381	52536
709	G	0.001242	0.001096	0.075447	0.115755	47129	41860	65745	52918
710	C	0.000744	0.000888	-0.074414	0.096635	47612	41663	65904	51822
711	C	0.0009	0.001018	-0.060461	0.105936	47293	41092	65456	51101
712	G	0.00593	0.009883	-2.04328	0.300756	47274	40812	65328	51197
713	C	0.027197	0.001262	13.4022	0.44545	47081	37982	65059	47553
714	G	0.033869	0.000926	17.0232	0.492475	45935	38118	63149	47506
715	A	0.000525	0.002009	-0.766876	0.122473	46222	38109	63193	47292
716	G	0.001466	0.007381	-3.05665	0.221175	46148	40233	62961	50264
717	G	0.000834	0.00119	-0.183968	0.111104	46332	38374	63134	48734
718	C	0.001541	0.000922	0.320393	0.126607	44219	37627	61187	48831
719	G	0.028322	0.000306	14.4776	0.448034	43115	37991	60716	48973
720	A	0.000341	0.000508	-0.086299	0.07183	43173	38106	60829	49237
721	G	0.007853	0.001135	3.47161	0.247529	43469	38075	61526	49330
722	C	0.034219	0.00082	17.2594	0.497126	43434	37640	61686	48762
723	C	0.025168	0.000711	12.6385	0.434081	43327	36395	61631	47796
724	A	0.000825	0.00067	0.080098	0.099219	41690	36345	60393	47743
725	C	0.000873	0.00115	-0.14366	0.113688	41824	35528	60759	47818
726	C	0.001022	0.005201	-2.15955	0.192753	40662	35210	60011	47298
727	G	0.000286	0.000547	-0.135392	0.072347	40890	35019	60539	47514
728	C	0.001166	0.000946	0.113171	0.120406	40399	34309	60485	46488
729	C	0.00077	0.000523	0.12764	0.097668	39998	32476	60067	43954
730	C	0.001035	0.0023	-0.653705	0.150895	37944	31889	57203	43473
731	G	0.000856	0.007091	-3.22202	0.221175	38472	32706	57899	45266
732	U	0.002771	0.000623	1.11001	0.151928	43431	37166	64957	51364
733	C	0.002756	0.000814	1.00355	0.154512	43810	37367	65572	51576
734	C	0.002867	0.000582	1.18132	0.157096	43288	35577	64631	48150
735	C	0.004008	0.001347	1.37511	0.195853	43173	34934	64418	46775
736	C	0.014729	0.003679	5.71023	0.367935	42320	34490	62609	45666
737	G	0.001008	0.002569	-0.806667	0.145727	42443	36722	62622	49439
738	C	0.000949	0.000707	0.125057	0.097151	50126	43198	66867	52297
739	C	0.000621	0.000478	0.073897	0.079065	50863	43482	66913	52279
740	C	0.001071	0.009904	-4.56457	0.255281	51660	39224	67107	45738
741	C	0.003756	0.00092	1.46502	0.176216	47228	39141	60282	45629
742	U	0.031756	0.001763	15.4993	0.481106	46911	38323	59586	45376
743	U	0.096812	0.001296	49.3591	0.802533	47060	40625	59559	47059
744	G	0.002762	0.001	0.911053	0.151928	48142	41993	60351	48019
745	C	0.009628	0.000908	4.50617	0.255798	48669	42583	60763	48446
746	C	0.010193	0.000879	4.81313	0.276985	48615	38065	60812	44372
747	U	0.014535	0.000527	7.23882	0.328661	44777	37084	58192	43684
748	C	0.025293	0.000759	12.6783	0.428397	45487	37797	58775	43453
749	U	0.00608	0.000933	2.65926	0.220658	44515	37667	57928	43933
750	C	0.002952	0.00723	-2.21071	0.258898	44530	36585	57928	42460
751	G	0.001688	0.001892	-0.10542	0.156062	44222	36134	57800	42810
752	G	0.007503	0.000996	3.36258	0.245462	44496	36918	58426	44181
753	C	0.052344	0.009958	21.9035	0.655256	43697	37693	57847	45591
754	G	0.00125	0.000695	0.286803	0.112654	43300	38385	57450	46033
755	C	0.001684	0.001577	0.05581	0.144177	43531	38593	57903	46298
756	C	0.000756	0.00052	0.121956	0.09095	43352	38369	57935	46132
757	C	0.000717	0.000429	0.148828	0.087333	44064	37667	60215	44337
758	C	0.000581	0.00076	-0.092501	0.094568	44157	37841	61201	42098
759	C	0.000519	0.000349	0.08785	0.075964	44995	38514	62595	42933
760	U	0.001515	0.000724	0.408243	0.121439	45311	38955	63196	44174
761	C	0.004019	0.028695	-12.7522	0.42943	45303	39067	63065	48823
762	G	0.002312	0.000409	0.9834	0.134358	45300	38932	63039	48899
763	A	0.000579	0.000623	-0.022221	0.085266	45451	39691	63229	49793
764	U	0.001859	0.000565	0.668691	0.125057	45358	39263	63045	49525
765	G	0.001294	0.001775	-0.248563	0.126607	51593	44830	71910	56908
766	C	0.000463	0.001298	-0.432014	0.091467	54179	47566	74341	60082
767	U	0.00077	0.000461	0.160197	0.078031	55146	49338	75960	62972
768	C	0.001169	0.00062	0.283703	0.0894	63768	57328	78294	64506
769	U	0.007519	0.001492	3.11401	0.203088	63395	57058	77486	64998
770	U	0.031249	0.000502	15.8889	0.381371	65501	58178	79286	65708
771	A	0.000291	0.000332	-0.021187	0.051676	65770	58489	79527	66355
772	G	0.018806	0.002014	8.67749	0.304373	66471	59183	80906	68036
773	C	0.118759	0.001162	60.7698	0.750857	66455	56762	80983	64547
774	U	0.019127	0.000933	9.4025	0.305924	63128	56882	76228	64338
775	G	0.000993	0.000272	0.373103	0.076998	63416	55376	76840	62603
776	A	0.000144	0.000429	-0.147277	0.050126	61500	55616	74448	62937
777	G	0.003787	0.001093	1.39164	0.153995	62777	52550	76790	64933
778	U	0.002401	0.000557	0.952911	0.120406	57722	52480	75555	64678
779	G	0.00091	0.000431	0.247529	0.078548	59402	54944	77528	67302
780	U	0.000947	0.000642	0.157613	0.085783	59634	53854	77530	65390
781	C	0.000508	0.000349	0.082165	0.062012	60392	55094	77068	65922
782	C	0.000642	0.000253	0.200504	0.075447	60282	40520	77133	47388
783	C	0.001908	0.005163	-1.68206	0.205672	60332	40365	77233	46484
784	G	0.046585	0.000952	23.5814	0.559654	60321	40399	77312	46220
785	C	0.05063	0.001122	25.5839	0.511079	60098	52755	77034	61509
786	G	0.00381	0.001216	1.34048	0.156579	59726	53021	76314	61688
787	G	0.001214	0.007517	-3.25767	0.19637	60200	52725	77022	61989
788	G	0.001164	0.007305	-3.17344	0.186551	60271	54998	77979	66807
789	G	0.00049	0.000709	-0.112654	0.07183	60674	55048	79177	67746
790	C	0.001854	0.001246	0.314192	0.118855	60153	53936	79415	66634
791	C	0.000185	0.000313	-0.066146	0.046509	60091	53964	79372	67032
792	C	0.000555	0.000329	0.116788	0.065112	59896	52248	79052	63767
793	G	0.000541	0.001259	-0.371553	0.088366	59957	53640	79199	65903
794	A	0.000297	0.000166	0.067696	0.046509	60296	53849	79816	66284
795	A	0.000304	0.000299	0.002584	0.050643	60626	55917	80390	70269
796	G	0.001395	0.000303	0.564305	0.088883	62150	55183	82603	69256
797	C	0.006414	0.006563	-0.077514	0.236677	61475	55506	81647	69780
798	G	0.004555	0.003591	0.49816	0.190169	61127	54885	81120	68513
799	U	0.011134	0.011452	-0.164331	0.311091	60834	56133	80677	70029
800	U	0.011144	0.002169	4.63795	0.247529	60829	56263	80666	70064
801	U	0.000945	0.000824	0.062528	0.091984	60832	50771	80682	63108
802	A	0.000332	0.000203	0.066662	0.050643	60840	51156	80764	63955
803	C	0.000502	0.00029	0.109554	0.062528	60934	49792	80873	62076
804	U	0.001008	0.000752	0.132291	0.088883	59818	54560	79676	67856
805	U	0.001844	0.001363	0.248046	0.120923	59384	53699	79293	66746
806	U	0.001774	0.00185	-0.039274	0.128674	58519	52993	78341	65397
807	G	0.036768	0.034562	1.13998	0.568439	58929	53361	79112	66431
808	A	0.001746	0.000675	0.553453	0.10697	58994	53266	79241	66644
809	A	0.000489	0.000295	0.099735	0.059945	59034	53213	79328	67687
810	A	0.000282	0.000177	0.05426	0.045992	59122	53188	79488	67675
811	A	0.000287	0.000138	0.076998	0.043408	62108	55724	84657	72278
812	A	0.000266	0.000315	-0.024805	0.049092	62217	56306	84905	73091
813	A	0.001051	0.00278	-0.893483	0.123506	62359	56151	85155	72663
814	U	0.002451	0.002218	0.120406	0.14211	62330	55483	85116	70770
815	U	0.001475	0.00075	0.37517	0.099735	62334	55583	85125	70703
816	A	0.000444	0.000613	-0.086816	0.066146	62397	56269	85113	71821
817	G	0.000821	0.00035	0.243395	0.071313	62429	57228	85154	74325
818	A	0.00052	0.000253	0.137976	0.057361	62405	57733	85109	75097
819	G	0.00136	0.001712	-0.181901	0.113171	62591	55885	85395	71828
820	U	0.001823	0.000977	0.437182	0.111104	60671	55965	82089	71674
821	G	0.000569	0.000771	-0.104386	0.069246	70533	65003	96130	84254
822	U	0.001615	0.001578	0.01912	0.108003	70490	65022	96055	84301
823	U	0.001174	0.001079	0.049092	0.090434	70460	65575	95955	85278
824	C	0.00066	0.000235	0.219624	0.058911	70495	65168	96007	85131
825	A	0.000326	0.000427	-0.051676	0.052193	70348	64329	95768	84399
826	A	0.000361	0.000229	0.068213	0.046509	73953	66510	100862	87337
827	A	0.000493	0.000375	0.060461	0.05581	73976	66975	100876	87933
828	G	0.00127	0.000969	0.155546	0.088883	74054	67713	100972	88733
829	C	0.000647	0.000321	0.168465	0.060461	73869	64898	100586	84072
830	A	0.000295	0.000325	-0.015503	0.047542	69435	64318	93444	83023
831	G	0.000542	0.000403	0.07183	0.056327	79972	73848	98284	86832
832	G	0.000527	0.000521	0.003101	0.059428	80576	74065	98367	86433
833	C	0.001834	0.008526	-3.45818	0.188619	80859	69251	98557	80105
834	C	0.015156	0.000595	7.52459	0.24908	80962	67498	98549	77321
835	C	0.036669	0.00092	18.4743	0.387056	79130	66759	95673	76123
836	G	0.102655	0.008961	48.4181	0.638202	79583	72417	95762	83140
837	A	0.00046	0.000497	-0.01912	0.057877	79704	71712	95861	82438
838	G	0.015281	0.001339	7.20471	0.265099	79525	62497	95946	70945
839	C	0.018336	0.000545	9.19321	0.296622	79714	56993	96217	67875
840	C	0.018583	0.000328	9.43351	0.290421	77095	59732	98155	73226
841	G	0.000511	0.002563	-1.05988	0.101802	76731	66484	98379	82721
842	C	0.000521	0.000415	0.054777	0.058394	79274	67215	102664	84348
843	C	0.000673	0.00063	0.022738	0.068213	79267	66845	102680	84180
844	U	0.00236	0.00076	0.826821	0.108003	78997	67804	102627	85516
845	G	0.000948	0.002196	-0.64492	0.098702	81271	73815	105271	92894
846	G	0.00119	0.000418	0.398941	0.073897	81387	73965	105342	93267
847	A	0.000363	0.000396	-0.017053	0.049609	81923	74324	105721	93327
848	U	0.00086	0.000256	0.311608	0.063045	82148	72103	105975	89707
849	A	0.000278	0.000313	-0.018087	0.044442	80035	72052	102092	89584
850	C	0.018658	0.000545	9.36013	0.274401	80591	67799	102931	84368
851	C	0.020433	0.009787	5.50146	0.333829	78486	67686	99499	84503
852	G	0.013478	0.008763	2.43654	0.287837	78340	66035	99277	82279
853	C	0.002526	0.000229	1.18701	0.103869	78692	66910	99800	82981
854	A	0.000179	0.000216	-0.01912	0.037207	77107	67169	98138	83413
855	G	0.00123	0.000994	0.121956	0.088366	79713	69111	102108	86516
856	C	0.000753	0.000723	0.015503	0.072347	79276	67763	101718	84366
857	U	0.001609	0.0006	0.521931	0.091467	79129	67111	101575	83401
858	A	0.000628	0.008173	-3.89898	0.171049	79345	66900	102103	81736
859	G	0.005326	0.000927	2.27324	0.153995	79236	68530	102014	84101
860	G	0.001001	0.00042	0.300239	0.07028	82946	71894	109183	90382
861	A	0.000397	0.000333	0.033073	0.049092	82917	73063	109184	93146
862	A	0.000412	0.000335	0.039791	0.049609	82768	72765	108850	92558
863	U	0.002283	0.001478	0.415994	0.113171	84071	71829	110778	91324
864	A	0.000588	0.001807	-0.629934	0.086816	81777	71401	107174	90738
865	A	0.000916	0.000661	0.131775	0.07338	82830	70992	108094	89287
866	U	0.001463	0.001076	0.200504	0.094051	83174	70388	108448	88321
867	G	0.009203	0.002581	3.422	0.204638	84512	72043	108732	89898
868	G	0.006889	0.000236	3.43802	0.157613	95402	75914	120206	93037
869	A	0.000858	0.000302	0.28732	0.062528	91293	75752	114231	92822
870	A	0.000731	0.000574	0.081132	0.065112	91496	75268	114445	92308
871	U	0.03196	0.000914	16.0429	0.339513	91456	75752	114480	92967
872	A	0.0005	0.000665	-0.085266	0.060461	90016	76003	112744	93261
873	G	0.054846	0.001301	27.6701	0.441832	90758	76487	113933	93764
874	G	0.002998	0.000843	1.11311	0.115238	90447	73720	113663	91290
875	A	0.00029	0.000379	-0.045992	0.047025	89423	72483	113122	89662
876	C	0.001102	0.000828	0.141593	0.085783	89643	63545	113430	80949
877	C	0.001257	0.001519	-0.135909	0.100252	79015	66042	103494	82266
878	G	0.008399	0.006813	0.819586	0.237194	78694	65841	103313	81751
879	C	0.001157	0.000241	0.472838	0.07338	79195	66575	104297	82894
880	G	0.002086	0.003332	-0.643887	0.137459	79316	67103	104507	84031
881	G	0.000605	0.000299	0.158129	0.056327	83388	71089	111096	90425
882	U	0.000833	0.000811	0.011369	0.074414	82786	70853	110352	90042
883	U	0.000897	0.001037	-0.072347	0.080615	82806	70265	110458	88754
884	C	0.000284	0.000449	-0.085266	0.049092	83186	70442	111068	89025
885	U	0.004186	0.000494	1.90789	0.130741	83051	71664	110983	91072
886	A	0.002867	0.000649	1.14566	0.111104	84248	73257	112972	93942
887	U	0.001822	0.001037	0.405659	0.098702	84265	72429	112975	92567
888	U	0.001638	0.001078	0.289387	0.096118	83721	72027	112134	91841
889	U	0.00325	0.011475	-4.24986	0.217557	83772	69225	112154	88021
890	U	0.002574	0.001009	0.808734	0.113171	80364	69930	107448	89168
891	G	0.000769	0.000692	0.039791	0.070797	80388	70177	107498	89587
892	U	0.002314	0.002286	0.014469	0.125057	80241	70006	107318	89227
893	U	0.001073	0.000552	0.26975	0.075964	79742	69893	106442	88843
894	G	0.000628	0.000247	0.196887	0.05581	79998	70092	106762	88995
895	G	0.001094	0.000772	0.166398	0.080098	79878	70410	106480	89388
896	U	0.001411	0.001338	0.037724	0.096635	79665	70163	106112	88934
897	U	0.000841	0.000773	0.035657	0.073897	80831	71312	107712	90584
898	U	0.001491	0.00143	0.031523	0.099219	80778	71105	107637	90203
899	U	0.002161	0.001963	0.102319	0.117305	81271	71739	108346	91196
900	C	0.004351	0.001662	1.38958	0.144694	81287	71935	108349	91469
901	G	0.001762	0.000627	0.586526	0.09095	81304	72661	108375	92506
902	G	0.001431	0.000279	0.595828	0.077514	82592	73353	110078	93228
903	A	0.000772	0.00025	0.26975	0.059945	82440	72537	109871	91980
904	A	0.000414	0.000578	-0.084749	0.056844	82348	72513	109766	91756
905	C	0.000938	0.000863	0.039274	0.078031	82473	71416	109933	90424
906	U	0.001964	0.000748	0.628384	0.098702	81175	69762	108235	88246
907	G	0.00324	0.002014	0.633551	0.136425	81413	69447	108571	87896
908	A	0.000307	0.000277	0.015503	0.045475	80981	68350	108083	86710
909	G	0.002013	0.00066	0.69918	0.097151	82500	71526	109915	90890
910	G	0.001285	0.000857	0.221175	0.086299	82598	70053	110054	88671
911	C	0.001267	0.000481	0.406176	0.078548	81532	71030	108894	89371
912	C	0.001113	0.000359	0.389639	0.072347	81819	70996	109471	89229
913	A	0.000518	0.000676	-0.081649	0.062528	81976	71397	109760	90202
914	U	0.009358	0.003675	2.93676	0.210839	83362	73416	111876	93330
915	G	0.002925	0.005713	-1.44074	0.158129	89594	78637	121225	100998
916	A	0.000527	0.000526	0.000517	0.05581	91063	79667	123721	102576
917	U	0.003535	0.004167	-0.326594	0.152445	91178	77505	123951	100300
918	U	0.001805	0.001058	0.386022	0.095084	89799	77545	123062	101107
919	A	0.000399	0.000277	0.063045	0.045992	89864	77626	123266	100940
920	A	0.00073	0.000599	0.067696	0.064079	89797	76703	123047	100170
921	G	0.002078	0.000639	0.743622	0.095601	90064	75057	123384	96967
922	A	0.000239	0.000403	-0.084749	0.046509	89263	67077	122434	86921
923	G	0.002398	0.003218	-0.423746	0.146761	88533	60878	121586	78005
924	G	0.000766	0.000819	-0.027388	0.079065	82108	60030	112928	76901
925	G	0.001735	0.00145	0.147277	0.108003	80801	66297	111099	83458
926	A	0.00071	0.000537	0.0894	0.067179	80524	67625	110774	85623
927	C	0.001162	0.001532	-0.191202	0.098702	80661	64548	111137	82261
928	G	0.001362	0.000628	0.379304	0.086816	81658	66058	112544	84380
929	G	0.000879	0.000762	0.060461	0.076481	83998	67126	115770	85346
930	C	0.000919	0.008232	-3.77857	0.169498	83973	68541	115751	87347
931	C	0.00115	0.004553	-1.75906	0.137459	83612	66115	115355	85217
932	G	0.001353	0.001311	0.022221	0.098702	83467	64281	115131	83931
933	G	0.001431	0.000812	0.319876	0.089917	83427	67772	115075	89923
934	G	0.00103	0.00081	0.114205	0.080098	83831	67942	115634	90147
935	G	0.00047	0.000356	0.058911	0.053227	84193	70222	116057	92697
936	G	0.000727	0.000858	-0.067179	0.072864	84412	68754	116276	90954
937	C	0.00074	0.000241	0.257865	0.059945	84839	68901	117171	91283
938	A	0.001337	0.000888	0.232027	0.088366	82450	68836	114060	91246
939	U	0.001271	0.001009	0.135392	0.087333	84595	70804	117443	94182
940	U	0.001439	0.001128	0.16123	0.093534	84633	70174	117526	93119
941	C	0.000698	0.000828	-0.067179	0.070797	84715	70160	117653	92946
942	G	0.001043	0.007472	-3.32227	0.157096	87036	71942	121699	96092
943	U	0.001253	0.000886	0.189135	0.086299	86727	69458	121322	91373
944	A	0.00117	0.001041	0.066662	0.086816	86348	69204	120782	91252
945	U	0.001617	0.001474	0.073897	0.104903	86293	66798	120714	87524
946	U	0.000924	0.000933	-0.004651	0.079065	84004	69266	117306	92191
947	G	0.000903	0.000857	0.023771	0.078031	84401	67539	118016	89881
948	C	0.000692	0.000542	0.077514	0.065629	82564	67907	115584	90328
949	G	0.00111	0.007558	-3.33261	0.163814	82515	67590	115431	89837
950	C	0.000705	0.000492	0.110071	0.068729	82903	60998	116057	79230
951	C	0.000631	0.002173	-0.796849	0.101802	80510	58595	112987	77766
952	G	0.000739	0.002243	-0.777212	0.105936	81163	58192	114099	76676
953	C	0.000745	0.000731	0.007235	0.074414	81320	61748	114379	83416
954	U	0.001794	0.000695	0.567923	0.098185	81323	64097	114383	84861
955	A	0.000525	0.00038	0.074931	0.059428	81348	60949	114427	81661
956	G	0.000725	0.000756	-0.015503	0.075447	81325	60654	114480	80700
957	A	0.000196	0.000221	-0.012919	0.039791	81092	61082	114188	81367
958	G	0.001563	0.001254	0.15968	0.107487	81718	57575	115339	78159
959	G	0.001171	0.001004	0.086816	0.094568	81761	57193	115429	77696
960	U	0.001306	0.001334	-0.014469	0.103869	80635	56683	113985	76475
961	G	0.001485	0.000434	0.543118	0.086299	80483	64665	113688	85296
962	A	0.00039	0.000535	-0.074931	0.057877	80339	64153	113523	84122
963	A	0.000219	0.000345	-0.065629	0.044958	80445	64035	113635	83939
964	A	0.000535	0.000516	0.009302	0.061495	81699	65446	113783	85190
965	U	0.001044	0.000788	0.132291	0.077514	91809	75673	117011	90157
966	U	0.000932	0.000927	0.002584	0.078031	92812	75145	117794	89569
967	C	0.000936	0.000611	0.167948	0.072347	92626	73713	117439	88347
968	U	0.002702	0.002257	0.22996	0.130741	91709	70329	116383	87738
969	U	0.184451	0.001232	94.6813	0.827338	91205	72366	116374	87687
970	G	0.004073	0.00092	1.62935	0.136425	92545	69240	116354	82643
971	G	0.001411	0.000327	0.560171	0.080615	92774	69436	116690	82496
972	A	0.000796	0.007492	-3.46076	0.166914	92679	67875	116622	80750
973	C	0.000885	0.00083	0.028422	0.080615	92560	61011	116634	83171
974	C	0.002247	0.003338	-0.563788	0.146761	79919	58303	113703	79385
975	G	0.000509	0.000536	-0.013436	0.062528	78394	60880	113006	84032
976	G	0.000472	0.000664	-0.098702	0.059945	87397	69866	127257	97917
977	C	0.000609	0.000624	-0.007751	0.063045	87412	70610	127282	99369
978	G	0.001355	0.002411	-0.545185	0.107487	87454	70827	127311	99560
979	C	0.000924	0.000546	0.195336	0.070797	87494	70312	127445	98902
980	A	0.000251	0.000238	0.006718	0.039791	87385	71605	127305	100678
981	A	0.000621	0.000386	0.121439	0.056844	90489	74047	131965	103520
982	G	0.001182	0.001118	0.033073	0.085783	90534	71910	132058	101052
983	A	0.000772	0.007085	-3.26233	0.147277	90904	71225	132575	100631
984	C	0.001238	0.002882	-0.849558	0.119372	90867	61376	132888	87440
985	G	0.001065	0.001734	-0.345714	0.097668	80811	63860	119107	90547
986	G	0.000932	0.000371	0.290421	0.069246	83255	66490	122872	94433
987	A	0.000776	0.000545	0.119372	0.069763	83395	63164	122961	89897
988	C	0.000737	0.000561	0.09095	0.068729	83563	63787	123215	90989
989	C	0.000825	0.000193	0.327111	0.064595	83606	61790	123128	88269
990	A	0.000641	0.000782	-0.072347	0.069763	80315	65474	118363	93355
991	G	0.001828	0.000589	0.640269	0.095084	81944	66196	121149	95083
992	A	0.000436	0.000408	0.014469	0.053743	81891	66506	121037	95487
993	G	0.001523	0.001074	0.232027	0.096118	82315	65651	121658	94062
994	C	0.001503	0.011028	-4.92217	0.19637	82041	63873	121309	91400
995	G	0.000582	0.00091	-0.170015	0.071313	79624	63611	118027	91167
996	A	0.000359	0.00038	-0.010852	0.05116	79516	64084	117969	92098
997	A	0.00039	0.000326	0.03359	0.050643	79486	64058	117910	92119
998	A	0.000406	0.000239	0.086299	0.049092	79518	64036	117954	91948
999	G	0.000768	0.000765	0.00155	0.074414	80310	62506	119283	90244
1000	C	8.1e-05	0.000201	-0.062012	0.031006	79009	61833	117696	89409
1001	A	0.000571	0.00053	0.021187	0.064079	78165	61285	116558	88648
1002	U	0.001965	0.001986	-0.010852	0.119889	77831	62088	116156	89642
1003	U	0.002419	0.002013	0.209806	0.128157	77772	62017	116065	89416
1004	U	0.000988	0.001191	-0.104903	0.08785	78221	62776	116853	90705
1005	G	0.000803	0.00062	0.094568	0.07183	78840	63490	117833	91968
1006	C	0.001322	0.000785	0.277502	0.092501	79085	58237	118255	85345
1007	C	0.000719	0.000394	0.167948	0.068213	79064	57041	118235	83796
1008	A	0.000408	0.000337	0.03669	0.054777	78075	56360	117051	82998
1009	A	0.000569	0.000657	-0.045475	0.066662	77790	61525	116778	89757
1010	G	0.000602	0.000366	0.121956	0.060978	78670	61481	118449	90134
1011	A	0.000195	0.000177	0.009302	0.037207	78568	61521	118361	90179
1012	A	0.000524	0.000436	0.045475	0.059945	78740	61048	118602	89376
1013	U	0.000516	0.000441	0.038757	0.059428	78367	61972	118176	90642
1014	G	0.000602	0.000638	-0.01912	0.067179	78617	61471	118788	89277
1015	U	0.001736	0.001399	0.174149	0.109554	77863	60482	117809	87196
1016	U	0.001328	0.001096	0.119889	0.096118	77811	60250	117752	86682
1017	U	0.001653	0.001494	0.082165	0.10852	77917	61091	117873	88335
1018	U	0.001196	0.001087	0.056327	0.093017	77946	60204	118147	87412
1019	C	0.000249	0.000216	0.017053	0.041858	78494	60320	119050	88008
1020	A	0.000463	0.000387	0.039274	0.056844	77705	60436	117960	87855
1021	U	0.004027	0.002951	0.556037	0.16278	77798	61083	118178	88097
1022	U	0.001203	0.000662	0.280086	0.085266	77369	60660	118140	87644
1023	A	0.000181	0.000194	-0.006201	0.037207	77348	60689	118023	87776
1024	A	0.000441	0.000475	-0.01757	0.057877	77774	61289	118575	88447
1025	U	0.002073	0.002362	-0.149345	0.125573	77871	63201	118737	90603
1026	C	0.001576	0.000458	0.577741	0.088883	77938	64095	118940	91763
1027	A	0.000426	0.000432	-0.002584	0.055294	77844	63355	118791	90378
1028	A	0.000587	0.000478	0.05581	0.062528	77289	63076	117742	89875
1029	G	0.000671	0.000472	0.103353	0.065629	77966	62557	118687	89051
1030	A	9.6e-05	0.000168	-0.037207	0.029972	77884	62582	118642	89168
1031	A	0.008346	0.008168	0.091984	0.245979	77930	62303	118721	88634
1032	C	0.000785	0.001389	-0.312125	0.086816	77595	62431	118015	88539
1033	G	0.000828	0.00036	0.241845	0.067696	77444	62811	117666	88986
1034	A	0.000656	0.00026	0.204638	0.059945	77649	62458	117957	88390
1035	A	0.000111	0.000168	-0.029455	0.031006	77651	63019	117932	89282
1036	A	0.000389	0.000401	-0.006718	0.053743	78317	61741	118907	87226
1037	G	0.000948	0.000607	0.176216	0.077514	78549	61175	119160	85634
1038	U	0.001376	0.00102	0.183968	0.096635	78083	60309	118374	84291
1039	C	0.001446	0.000814	0.327111	0.093017	77969	62225	118198	87255
1040	G	0.001934	0.006004	-2.10271	0.163814	77967	62039	118157	86947
1041	G	0.002818	0.000641	1.12499	0.118339	78070	62456	118283	87420
1042	A	0.000192	0.000413	-0.114205	0.045475	78089	62415	118325	87117
1043	G	0.001173	0.000658	0.26665	0.082682	78390	63931	118746	89715
1044	G	0.002135	0.000867	0.654739	0.106453	80849	65113	122120	91084
1045	U	0.002066	0.002146	-0.041341	0.122473	80202	64375	121242	89924
1046	U	0.001277	0.001261	0.008785	0.095084	80048	64197	121058	89639
1047	C	0.000541	0.000401	0.072347	0.059428	80012	62872	120996	87382
1048	G	0.001143	0.000559	0.30179	0.081132	80048	62966	121058	87607
1049	A	0.000365	0.000126	0.124023	0.043925	80283	62950	121430	87517
1050	A	0.00057	0.000595	-0.012919	0.064079	80485	64947	121709	90752
1051	G	0.000636	0.000333	0.156579	0.059945	80846	64488	122225	90068
1052	A	0.000436	0.000475	-0.020154	0.057877	80263	61928	121387	86361
1053	C	0.004719	0.004864	-0.074931	0.190169	79280	60817	119655	84091
1054	G	0.000751	0.004142	-1.75183	0.12764	79170	61237	119435	84750
1055	A	0.000573	0.000588	-0.008268	0.062528	86345	68080	128589	93474
1056	U	0.002466	0.001829	0.329178	0.120406	86445	70149	128735	96770
1057	C	0.001459	0.00027	0.614431	0.079582	86775	69919	129081	96199
1058	A	0.000298	0.000454	-0.080098	0.048576	86745	70369	128996	97002
1059	G	0.005795	0.000781	2.59157	0.155029	87286	70573	129885	97353
1060	A	0.000745	0.000529	0.111621	0.065112	87130	71108	129807	98263
1061	U	0.002542	0.000602	1.00304	0.106453	87250	70015	130063	96400
1062	A	0.000342	0.000363	-0.010852	0.048059	85567	70186	127287	96545
1063	C	0.000707	0.000648	0.029972	0.069763	86796	65080	129322	89450
1064	C	0.00235	0.009189	-3.53414	0.19482	80047	62977	119338	87499
1065	G	0.000569	0.001917	-0.69608	0.091984	80308	59711	119826	86093
1066	U	0.000788	0.000797	-0.005168	0.073897	87513	66009	129133	94048
1067	C	0.002107	0.010099	-4.12945	0.193269	87171	65956	128564	93774
1068	G	0.001045	0.000693	0.181901	0.078548	86807	66036	128017	93837
1069	U	0.00139	0.00067	0.372069	0.086816	86695	66191	127768	94026
1070	A	0.000325	0.000332	-0.003617	0.047025	86882	67675	127993	96326
1071	G	0.001356	0.002281	-0.478006	0.10852	88039	67093	129499	95127
1072	U	0.001603	0.000875	0.376203	0.094051	86746	66752	127158	94833
1073	U	0.001109	0.000887	0.114721	0.083199	86767	66756	127163	94748
1074	C	0.000615	0.001794	-0.609264	0.090434	86702	61745	127084	86936
1075	C	0.001175	0.000719	0.235127	0.085783	79534	61294	116345	86205
1076	G	0.002795	0.000295	1.29139	0.116788	79640	58682	116422	81229
1077	A	0.000427	0.000311	0.060461	0.053743	83098	60836	121000	83657
1078	C	0.000421	0.000372	0.025321	0.053743	85177	64161	124113	88780
1079	C	0.000449	0.000435	0.007235	0.056327	84909	64588	123751	89588
1080	A	0.000577	0.000647	-0.03669	0.065629	83821	64180	122173	89630
1081	U	0.001813	0.001307	0.261482	0.10697	83889	63965	122919	89517
1082	A	0.000433	0.000287	0.075447	0.05116	84917	64711	124507	90533
1083	A	0.000273	0.000553	-0.144694	0.052193	84998	66026	124568	92265
1084	A	0.000213	0.000251	-0.01912	0.039791	85115	65695	124729	91785
1085	C	0.000852	0.001779	-0.479039	0.095601	85037	62210	124602	86548
1086	G	0.000963	0.000851	0.057361	0.083716	81609	60246	119357	83397
1087	A	0.00201	0.001957	0.027388	0.122473	80472	60691	117771	84303
1088	U	0.007293	0.000702	3.40598	0.183968	80139	61564	117234	85410
1089	G	0.001158	0.000976	0.094568	0.0894	80327	62154	117579	86094
1090	C	0.00108	0.00089	0.097668	0.087333	80213	60212	117442	83117
1091	C	0.000548	0.000737	-0.097151	0.069246	79222	60196	115893	82806
1092	G	0.000875	0.00042	0.235644	0.072864	79489	59410	116349	81037
1093	A	0.000368	0.00054	-0.088366	0.061495	79393	54282	116281	72242
1094	C	0.001013	0.000955	0.030489	0.092501	79506	54271	116443	72279
1095	C	0.002095	0.02036	-9.43816	0.296105	79376	52498	116179	70581
1096	G	0.000835	0.000656	0.092501	0.078031	78567	57490	114743	79277
1097	G	0.000998	0.000849	0.076998	0.086299	79322	58100	115807	80066
1098	C	0.000789	0.000525	0.136425	0.072347	79161	59540	115496	81881
1099	G	0.002027	0.000369	0.856276	0.100252	79147	61189	115260	83965
1100	A	0.000524	0.00043	0.048576	0.060461	79418	61049	115560	83642
1101	U	0.001686	0.000968	0.370519	0.101802	79050	61697	114856	84678
1102	G	0.000867	0.000788	0.041341	0.079582	79234	61124	115066	83806
1103	C	0.007696	0.01286	-2.66856	0.274918	79298	60552	115113	82426
1104	G	0.000481	0.000427	0.028422	0.059428	79191	60244	115052	82031
1105	G	0.001101	0.000984	0.059945	0.090434	79502	59970	115172	81285
1106	C	0.000713	0.000638	0.038757	0.072347	78792	60275	113880	81477
1107	G	0.001415	0.008523	-3.67367	0.183451	78882	60796	113935	82716
1108	G	0.003139	0.000651	1.28622	0.122473	83505	64660	119861	87623
1109	C	0.012267	0.002874	4.85396	0.242362	83473	65296	119559	88726
1110	G	0.000697	0.000544	0.079065	0.066662	85022	66014	120245	88304
1111	U	0.001608	0.00091	0.360701	0.095601	86086	67152	120614	88979
1112	U	0.003754	0.000573	1.64382	0.129191	86007	67136	120508	89058
1113	A	0.001118	0.000999	0.062012	0.085783	87165	67977	121737	90135
1114	U	0.028515	0.001195	14.118	0.34158	87243	67368	121609	89514
1115	U	0.028995	0.001173	14.3774	0.34003	88138	68909	122842	91253
1116	C	0.009054	0.000955	4.18526	0.195853	94114	68254	126545	85822
1117	C	0.009055	0.001092	4.1155	0.199987	89846	66148	119551	84254
1118	C	0.015966	0.000303	8.09406	0.259415	88510	64261	118858	82545
1119	A	0.00066	0.000638	0.010852	0.069246	87299	63679	118289	83033
1120	U	0.09229	0.001362	46.9887	0.617015	85469	65424	117614	84452
1121	G	0.00055	0.000296	0.131258	0.056327	85709	65452	117806	84358
1122	A	0.000407	0.000387	0.009818	0.05426	84685	63957	116694	82643
1123	C	0.000825	0.000704	0.062528	0.075964	84499	63040	116890	82354
1124	C	0.000831	0.00043	0.207222	0.07338	83480	56554	116534	79047
1125	C	0.000665	0.000401	0.136425	0.065629	76009	58666	112002	82347
1126	G	0.001405	0.00103	0.193269	0.097668	76336	59803	112687	84447
1127	C	0.001407	0.000929	0.247013	0.099219	76422	56141	112805	79615
1128	C	0.001818	0.019787	-9.28571	0.270267	76534	57751	112832	81873
1129	G	0.000644	0.000296	0.179834	0.063045	76940	57435	113225	81081
1130	G	0.000947	0.000784	0.084232	0.079582	77307	63347	113672	89284
1131	G	0.001346	0.001012	0.172082	0.093017	77493	63902	113789	89893
1132	C	0.00049	0.000846	-0.183968	0.067179	77933	65364	113983	91061
1133	A	0.000169	0.000253	-0.043408	0.037724	77483	65170	112525	90824
1134	G	0.000657	0.000898	-0.124023	0.073897	79058	63895	114621	89123
1135	C	0.001664	0.000812	0.440282	0.097151	78733	63708	114049	88660
1136	U	0.001299	0.000687	0.316259	0.086816	78949	63887	114155	88767
1137	U	0.002725	0.001061	0.859894	0.121956	79111	62761	114322	87677
1138	C	0.003316	0.001297	1.04334	0.134358	79232	62718	114392	87863
1139	C	0.001494	0.001317	0.091984	0.113171	79038	51523	114131	69116
1140	G	0.001626	0.000753	0.451134	0.104386	79138	54114	114202	70386
1141	G	0.001763	0.016296	-7.51012	0.263549	79196	54456	114297	71611
1142	G	0.000984	0.000388	0.307991	0.072864	79959	64048	114853	87686
1143	A	0.000508	0.000254	0.131258	0.05271	79945	66924	113238	90534
1144	A	0.000236	0.000261	-0.012919	0.040824	79909	67854	113093	92038
1145	A	0.000912	0.000735	0.091467	0.075447	80934	68006	114529	92509
1146	C	0.001511	0.001692	-0.093534	0.103869	81111	68155	114765	92789
1147	C	0.000661	0.001491	-0.428397	0.083199	81172	68032	114762	92575
1148	A	0.000726	0.000748	-0.011369	0.07028	81105	68846	114768	93561
1149	A	0.000349	0.000772	-0.218591	0.059945	81307	68731	114864	93263
1150	A	0.000421	0.000491	-0.036173	0.056327	81351	66511	114912	89564
1151	G	0.002418	0.000767	0.853176	0.109037	84377	66990	119308	89955
1152	U	0.001597	0.00075	0.437182	0.093017	84127	66390	118899	89306
1153	C	0.00125	0.004517	-1.68826	0.134358	84435	67973	119269	91867
1154	U	0.00243	0.001308	0.579291	0.114205	83219	69150	117413	94004
1155	U	0.0029	0.00207	0.428913	0.129191	83322	70693	117516	96140
1156	U	0.002129	0.001412	0.371036	0.109037	83405	70917	117569	96346
1157	G	0.001402	0.007669	-3.23855	0.162264	83606	71323	117863	97148
1158	G	0.000539	0.000922	-0.19792	0.067179	83787	72400	118109	98733
1159	G	0.001527	0.001395	0.068729	0.098702	85053	70059	119941	95356
1160	U	0.00119	0.001044	0.075447	0.086816	81367	69731	114564	94788
1161	U	0.001297	0.001478	-0.094051	0.095084	81784	70176	115486	95376
1162	C	0.000705	0.000538	0.085783	0.065629	82182	68133	115621	92858
1163	C	0.000819	0.00146	-0.331245	0.086816	82027	67136	115491	91086
1164	G	0.00243	0.002087	0.17725	0.12609	82296	66672	115965	90555
1165	G	0.001656	0.007463	-3.00136	0.173116	82787	64632	116587	86022
1166	G	0.001815	0.000777	0.5364	0.101802	83060	61717	116966	81079
1167	G	0.001254	0.000422	0.42943	0.083716	83127	59828	116931	78110
1168	G	0.00146	0.000657	0.414961	0.089917	82119	64398	115337	85234
1169	G	0.000727	0.000193	0.275951	0.056327	87033	72874	121800	98367
1170	A	0.000384	0.000263	0.062528	0.044958	86407	75554	120698	102853
1171	G	0.000936	0.000782	0.079582	0.072347	88982	76886	124458	104823
1172	U	0.002863	0.001847	0.524514	0.119372	90067	78602	126461	107728
1173	A	0.000769	0.000699	0.036173	0.066146	90137	78052	126990	107336
1174	U	0.001366	0.001097	0.139009	0.085783	90278	78324	127211	107582
1175	G	0.001082	0.000795	0.148311	0.076481	89676	75762	126236	103149
1176	G	0.001253	0.001037	0.111621	0.084232	90668	75820	127583	103208
1177	U	0.00281	0.002487	0.167431	0.134358	90205	68672	126921	92891
1178	U	0.001689	0.001289	0.206705	0.098702	83916	72231	117978	98552
1179	G	0.001239	0.002555	-0.68006	0.107487	84077	71847	118255	98249
1180	C	0.001378	0.001255	0.063562	0.091984	82160	72545	115446	99599
1181	A	0.000469	0.000211	0.133842	0.048059	82033	72464	115527	99749
1182	A	0.000542	0.000404	0.07183	0.05581	82129	71903	115693	99049
1183	A	0.000221	0.000271	-0.025321	0.039274	81731	72262	115068	99687
1184	G	0.001675	0.001502	0.0894	0.099219	83257	74646	117335	103203
1185	C	0.001044	0.001028	0.008268	0.081132	83328	72791	117474	100219
1186	U	0.002348	0.00108	0.655772	0.106453	82830	74099	116703	101893
1187	G	0.001212	0.000704	0.261999	0.078548	82947	74288	116918	102261
1188	A	0.000278	0.000211	0.034623	0.039274	83098	75454	117194	104322
1189	A	0.000196	0.000254	-0.029972	0.036173	83458	76435	117780	106116
1190	A	0.000295	0.000515	-0.113688	0.047542	84981	77932	120180	108658
1191	C	0.001265	0.000572	0.358117	0.076481	85286	76690	120703	106732
1192	U	0.002241	0.001934	0.158646	0.114721	85141	73633	122408	103420
1193	U	0.002621	0.002031	0.30489	0.120923	84222	74009	122593	105344
1194	A	0.000565	0.000421	0.074414	0.054777	83949	76052	122586	109162
1195	A	0.000561	0.000334	0.117305	0.05116	84169	80182	123107	116599
1196	A	0.000299	0.000658	-0.186035	0.050126	84270	80360	123360	116977
1197	G	0.001584	0.001359	0.116272	0.09095	84734	80807	124190	117732
1198	G	0.001548	0.00193	-0.196887	0.098185	85196	79441	125200	116075
1199	A	0.000417	0.000465	-0.024805	0.049609	83010	79182	122177	116064
1200	A	0.000754	0.001203	-0.232027	0.07338	83206	78228	122578	114706
1201	U	0.00243	0.001781	0.335896	0.113688	83172	75709	122566	110628
1202	U	0.002332	0.00105	0.661973	0.103353	83251	75904	123242	111382
1203	G	0.001356	0.00086	0.256314	0.081649	83890	77434	124220	113902
1204	A	0.000378	0.000444	-0.034106	0.047542	83907	79428	124739	117153
1205	C	0.001606	0.008388	-3.50469	0.15968	84096	75965	125149	113018
1206	G	0.003347	0.008188	-2.50165	0.189135	83273	66632	124105	98071
1207	G	0.003258	0.000644	1.35082	0.120923	83295	67536	124126	99378
1208	A	0.000347	0.000481	-0.069763	0.05116	83098	69253	123874	101807
1209	A	0.000338	0.000377	-0.019637	0.045475	82517	76831	122809	114150
1210	G	0.001577	0.001045	0.274401	0.090434	83258	74214	123895	110000
1211	G	0.001105	0.000551	0.286287	0.074414	83211	71498	123841	107117
1212	G	0.001092	0.000837	0.132291	0.077514	82410	73237	122965	109944
1213	C	0.000515	0.000827	-0.16123	0.061495	82438	75755	123187	113705
1214	A	0.000355	0.00058	-0.115755	0.050126	82035	78810	122796	117326
1215	C	0.00287	0.00296	-0.046509	0.12764	83922	79445	125802	118585
1216	C	0.000704	0.00129	-0.302306	0.071313	85799	82379	129033	123299
1217	A	0.000342	0.000365	-0.011886	0.043408	86573	81932	130733	123266
1218	C	0.001721	0.006485	-2.46134	0.14056	87337	81336	131761	123215
1219	C	0.000893	0.000661	0.119889	0.066146	86820	80661	131252	122543
1220	A	0.000737	0.000547	0.098185	0.062528	85684	74665	129778	113402
1221	G	0.001905	0.000981	0.477489	0.094051	88260	77168	133909	117245
1222	G	0.003372	0.002102	0.656289	0.12764	89558	77984	135983	118433
1223	A	0.000587	0.000558	0.014986	0.05581	90052	81777	135963	123694
1224	G	0.002201	0.001327	0.451651	0.105936	89768	73161	135577	111546
1225	U	0.001236	0.000954	0.145727	0.084232	80604	70378	122458	107933
1226	G	0.001385	0.000762	0.32246	0.082682	79223	73644	120563	112934
1227	G	0.001865	0.00025	0.834572	0.086299	79334	72916	120414	111891
1228	A	0.000405	0.000461	-0.028422	0.050643	77523	73986	117907	112875
1229	G	0.00716	0.003094	2.10116	0.190169	77885	67740	118512	104071
1230	C	0.002442	0.001085	0.701764	0.112654	71472	66331	109599	101425
1231	C	0.001518	0.000944	0.296622	0.091984	74101	68516	109147	100682
1232	U	0.0009	0.001002	-0.05271	0.078548	72391	68877	106354	100772
1233	G	0.001006	0.001011	-0.003101	0.080615	73285	69594	106638	100844
1234	C	0.000927	0.004251	-1.71772	0.120923	74755	71184	107447	102084
1235	G	0.000511	0.00165	-0.588593	0.078548	76181	72406	108849	103019
1236	G	0.000937	0.003834	-1.49758	0.114721	77627	73674	110510	104846
1237	C	0.001	0.001033	-0.017053	0.079582	77586	73014	110264	103607
1238	U	0.001672	0.001201	0.242879	0.096635	77324	72385	109535	102383
1239	U	0.002176	0.001024	0.595828	0.103353	77742	72596	110225	102588
1240	A	0.000284	0.000307	-0.011886	0.042375	78131	74016	110417	104253
1241	A	0.000626	0.000558	0.03514	0.060461	79052	75093	111502	105774
1242	U	0.002213	0.001496	0.370519	0.109554	79056	72751	111493	102269
1243	U	0.002594	0.00086	0.896584	0.110071	79489	70920	111627	98873
1244	U	0.000812	0.000822	-0.005168	0.072347	79564	71403	110491	98530
1245	G	0.007064	0.00332	1.93476	0.182934	80314	75452	110677	104204
1246	A	0.002034	0.00186	0.089917	0.10852	81027	76688	111578	105907
1247	C	0.00137	0.000108	0.651638	0.072347	81110	73747	111689	101561
1248	U	0.677799	0.676377	nan	nan	78734	74016	107957	101269
1249	C	0.000598	0.000166	0.223242	0.050643	79687	75300	109043	102714
1250	A	0.000266	0.000204	0.031523	0.03824	79289	75274	108398	102708
1251	A	0.000367	0.000327	0.020671	0.045992	80301	76213	109871	104008
1252	C	0.001138	0.000438	0.361734	0.072864	80374	73782	109979	100453
1253	A	0.000218	0.00033	-0.057877	0.040824	77741	73419	106124	99976
1254	C	0.002499	0.009984	-3.86849	0.21239	78294	58430	106875	79324
1255	G	0.003107	0.000861	1.16065	0.132808	72290	56648	98591	76621
1256	G	0.002026	0.001038	0.510562	0.115755	72480	55780	98857	75130
1257	G	0.001526	0.000307	0.629934	0.086299	72540	62907	98956	84796
1258	A	0.000531	0.000527	0.002067	0.060978	71526	65972	97284	89198
1259	A	0.000345	0.000322	0.011886	0.048576	71609	66656	97437	90114
1260	A	0.000419	0.000477	-0.029455	0.05581	69256	66779	93967	90204
1261	C	0.000858	0.004871	-2.07325	0.133842	69263	66417	94127	89723
1262	C	0.000982	0.003514	-1.30844	0.125057	69057	61125	93830	82242
1263	U	0.002415	0.002512	-0.049609	0.136942	65538	60859	88523	82017
1264	C	0.001174	0.001288	-0.059428	0.097151	65506	60498	88579	81494
1265	A	0.000274	0.00043	-0.081132	0.050643	64904	62138	87598	83696
1266	C	0.001048	0.001222	-0.089917	0.091984	64911	62000	87603	83447
1267	C	0.000676	0.000603	0.03824	0.07028	64816	60621	87419	81318
1268	C	0.001442	0.001624	-0.094568	0.114721	63527	54109	85508	72038
1269	G	0.000798	0.000376	0.217557	0.07338	59382	53908	79830	71730
1270	G	0.000967	0.000461	0.261482	0.080615	59243	53797	79601	71642
1271	C	0.000924	0.001052	-0.066662	0.089917	59133	56299	79469	75076
1272	C	0.003106	0.004129	-0.528649	0.174149	59076	54741	79389	72905
1273	C	0.002431	0.005443	-1.55649	0.1788	57484	54302	77115	72568
1274	G	0.001545	0.000722	0.425296	0.102319	57378	53090	76971	70648
1275	G	0.0006	0.000267	0.172082	0.063045	57322	53350	76924	71082
1276	A	0.00073	0.000549	0.094051	0.075447	57287	53390	76844	71055
1277	C	0.000842	0.000502	0.175699	0.079065	57217	52233	76768	69711
1278	A	0.000796	0.001108	-0.160713	0.096635	54239	46458	72684	62296
1279	C	0.004117	0.003865	0.130741	0.201538	48620	45907	65484	61586
1280	G	0.002443	0.001083	0.702281	0.139526	48036	44624	64803	60010
1281	G	0.003094	0.000281	1.45314	0.140043	48024	44931	64789	60436
1282	A	0.00029	0.000249	0.021187	0.053227	47961	44763	64669	60214
1283	C	0.004147	0.00085	1.70428	0.183451	47896	37856	64579	51779
1284	A	0.000774	0.000858	-0.043408	0.099735	39411	37483	54036	51282
1285	g	5.4e-05	0	nan	nan	39243	36794	53869	50807
1286	g	0	0	nan	nan	38305	36603	52978	50572
1287	a	8.7e-05	2.1e-05	nan	nan	38101	34666	52760	48108
1288	u	0.001459	0.00135	nan	nan	36806	24673	51154	34822
1289	u	0.000127	0.00012	nan	nan	27040	23612	38276	33314
1290	g	4.2e-05	0	nan	nan	26002	24074	36831	34046
1291	a	4.1e-05	0.000117	nan	nan	25869	24161	36653	34101
1292	c	0	9.8e-05	nan	nan	25656	21577	36391	30544
1293	a	0	8.9e-05	nan	nan	22848	7998	32468	11213
1294	g	0	0.000905	nan	nan	8509	1600	11983	2209
1295	a	0.000855	0.001796	nan	nan	1720	1169	2383	1670
1296	u	0.011182	0.008639	nan	nan	1322	626	1888	926
1297	u	0	0	nan	nan	716	315	1037	513
1298	g	0	0	nan	nan	368	54	572	171
1299	a	0	0	nan	nan	49	43	159	140
1300	u	0.157895	0.039216	nan	nan	49	19	150	102
1301	a	0	0	nan	nan	22	19	108	101
1302	g	0	0	nan	nan	22	9	107	75
1303	c	0	0	nan	nan	12	8	80	69
1304	u	0	0	nan	nan	10	3	74	18

### Sheet: HOTAIR_in_cellulo_rep1
Nucleotide	Sequence	Modified_rate	Untreated_rate	Norm_profile	Norm_stderr	Base_pair	Shannon	Modified_read_depth	Modified_effective_depth	Untreated_read_depth	Untreated_effective_depth
1	g	0	0	nan	nan	0	0	7	6	18	17
2	a	0	0	nan	nan	0	0	8	6	18	17
3	c	0	nan	nan	nan	0	0.46359	9	1	18	0
4	u	0	0	nan	nan	279	0.623784	56	34	56	30
5	c	0.098361	0.177215	nan	nan	278	0.622577	81	61	93	79
6	g	0	0.017544	nan	nan	277	0.538301	91	38	102	57
7	c	0.45283	0.463768	nan	nan	0	0.359486	104	53	115	69
8	c	0	0.012048	nan	nan	275	0.54481	114	63	131	83
9	u	0.016949	0.025	nan	nan	274	0.538912	114	59	135	80
10	g	0	0	nan	nan	273	0.601957	361	278	580	488
11	u	0	0.002062	nan	nan	272	0.534955	367	281	582	485
12	g	0.014825	0.010267	nan	nan	270	0.524559	877	742	1125	974
13	c	0.000619	0	nan	nan	269	0.536006	1799	1616	2125	1941
14	u	0	0	nan	nan	268	0.42137	2434	2227	2772	2565
15	c	0	0	nan	nan	267	0.413046	6213	5879	6925	6565
16	u	0.000857	0.001079	nan	nan	266	0.419537	6220	5834	6933	6490
17	g	0	0	nan	nan	265	0.247472	6518	6126	7226	6798
18	g	0	0.000148	nan	nan	264	0.246967	6743	6071	7478	6763
19	a	0.001038	0.000116	nan	nan	0	0.152492	8479	7706	9448	8643
20	g	0.000123	0.000109	nan	nan	34	0.0330313	9104	8110	10222	9137
21	c	0.000363	0	nan	nan	33	0.0326252	9114	8255	10242	9308
22	u	0	0.000323	nan	nan	32	0.0225815	9116	8214	10245	9279
23	u	0.000117	0.000104	nan	nan	31	0.0147158	9281	8563	10404	9634
24	g	0.000561	0.000499	nan	nan	0	0	9514	8918	10674	10015
25	a	0.00036	7.9e-05	nan	nan	0	0	11692	11097	13383	12665
26	u	0.000514	7.5e-05	nan	nan	0	0.00547681	12411	11665	14096	13246
27	C	8.6e-05	0	0.065156	0.065156	0	0.0127807	12533	11637	14208	13232
28	C	0.000605	7.6e-05	0.400783	0.182587	0	0.0127906	12536	11576	14212	13156
29	G	0.004931	7.5e-05	3.67902	0.49397	0	0	12810	11762	14516	13307
30	A	0.000168	0	0.127281	0.090157	0	0	12880	11934	14549	13503
31	A	0.001905	0.002489	-0.443209	0.441694	23	0.00931712	12920	12076	14566	13659
32	A	0.000138	0.00018	-0.031063	0.107582	22	0.00808845	15329	14475	17648	16698
33	G	6.6e-05	5.7e-05	0.006819	0.065913	21	0.00781817	16214	15149	18823	17541
34	C	0.001262	0	0.95612	0.199255	20	0.0201281	19603	18227	23670	22035
35	U	0.003785	0.000228	2.69487	0.35381	0	0.0467631	19670	18230	23730	21948
36	U	0.001759	0.000431	1.00612	0.250773	48	0.271741	20737	19332	24949	23210
37	C	0.0001	0	0.075762	0.053791	47	0.269081	21530	19965	25840	23885
38	C	5.1e-05	0	0.038639	0.038639	46	0.26932	21663	19598	26016	23504
39	A	0.000337	8e-05	0.195467	0.10531	0	0.179749	22736	20757	27505	25125
40	C	0.003796	0.003318	0.362144	0.383357	0	0.182476	28612	25551	34342	30742
41	A	0.002017	0.000969	0.793989	0.221226	0	0.168966	36523	33219	43080	39217
42	G	0.000136	6.9e-05	0.050761	0.055306	0	0.280775	41019	36831	48020	43348
43	U	0.000691	0.00095	-0.196224	0.151525	0	0.302303	40925	37618	47929	44207
44	G	0.00072	0.000131	0.44624	0.110613	0	0.152096	42324	38875	49576	45656
45	A	0.000636	2.2e-05	0.46518	0.097733	0	0.0200948	42329	39324	49586	46218
46	G	0.000659	7.9e-05	0.439421	0.099249	38	0.248765	45624	42479	54135	50505
47	G	0.000116	3.9e-05	0.058337	0.0447	37	0.248728	45798	43132	54335	51183
48	A	0.001963	0.000506	1.10386	0.178041	36	0.299381	45783	43292	54315	51354
49	C	0.001578	1.9e-05	1.18113	0.144706	0	0.32215	46300	43717	54914	51866
50	U	9.2e-05	0.000136	-0.033335	0.052276	0	0.480557	45887	43518	54407	51569
51	G	0.00175	0.000473	0.966727	0.162889	263	0.657262	49278	46296	58486	54911
52	C	2.1e-05	0	0.01591	0.01591	262	0.448082	49642	46634	58830	55206
53	U	0.000647	0.000945	-0.225772	0.133342	261	0.495527	49665	46356	58843	55017
54	C	0.000171	9e-05	0.061367	0.054549	260	0.492202	50805	46885	60273	55864
55	C	0.000386	3.6e-05	0.265168	0.071217	259	0.482366	50565	46686	59994	55647
56	G	0.001831	0.000413	1.07431	0.162889	0	0.127981	51544	46977	60775	55691
57	U	0.002293	0.000426	1.41372	0.178799	0	0.11101	51555	47542	60787	56293
58	G	0.001146	0.000704	0.334869	0.144706	0	0.167764	52094	47977	61403	56797
59	G	0.000706	8.1e-05	0.473514	0.091672	112	0.373829	55930	52445	66223	62076
60	G	0.000695	0.000144	0.41745	0.090157	111	0.423302	61348	57536	74149	69558
61	G	0.00077	0.000184	0.443967	0.09546	110	0.42251	61950	58460	74846	70569
62	G	1.7e-05	0.000115	-0.073489	0.033335	109	0.433668	62052	57855	74963	69850
63	U	0.001743	0.000127	1.22432	0.134857	108	0.363946	62361	58514	75280	70661
64	A	0.000708	0.0002	0.384872	0.093188	0	0.0571568	62446	57888	75380	70062
65	A	0.000681	6.7e-05	0.46518	0.082581	0	0.0781315	65569	61673	78678	74247
66	G	2.3e-05	0.001022	-0.756108	0.106825	0	0.122084	66507	43198	79732	52859
67	A	0.000137	0.000412	-0.208346	0.078793	0	0.133187	66402	43696	79638	53390
68	G	0.002515	0.000868	1.24781	0.21365	96	0.357065	66930	40551	80314	49526
69	A	0.000351	0.000366	-0.011364	0.081066	95	0.339811	65727	57028	78805	68329
70	G	0.000811	0.000374	0.331081	0.10531	94	0.38305	67098	57986	80556	69583
71	C	0.000292	0.000256	0.027274	0.066671	93	0.405866	68398	65064	82017	78061
72	A	0.000181	0.000176	0.003788	0.053034	0	0.198418	69568	66273	83361	79394
73	C	0.000571	0.000552	0.014395	0.094703	90	0.345171	70563	66586	84354	79684
74	C	0.001103	0.000139	0.730348	0.103037	89	0.239776	70073	66192	83811	79205
75	A	0.00136	0.000316	0.790958	0.118947	88	0.325942	70185	66183	83835	79173
76	G	0.00033	0.000125	0.154555	0.061367	87	0.318314	70932	66709	84753	79765
77	G	0.001988	0.000146	1.39554	0.132584	86	0.306386	73246	68917	87675	82458
78	C	0.000463	0.000286	0.134099	0.077278	85	0.307375	73712	66916	88243	80329
79	A	0.001288	0.0005	0.597007	0.119704	0	0	74187	68317	88738	81934
80	C	0.000455	2.4e-05	0.325778	0.062883	0	0.0113115	74365	68170	88856	81666
81	U	0.002899	0.000179	2.06149	0.157586	0	0.0163528	73864	70357	88271	84021
82	G	0.002216	0.001443	0.585642	0.166677	0	0.201462	74134	70857	88531	84544
83	A	0.000239	0.000212	0.020456	0.058337	0	0.159226	74153	71081	88523	84869
84	G	0.001272	0.000102	0.886419	0.102279	0	0.240834	77257	73902	92483	88589
85	G	0.0003	5.7e-05	0.184102	0.052276	78	0.324018	77809	73356	93154	87803
86	C	0.000585	0.000137	0.339415	0.074247	77	0.247221	77430	73527	92496	87867
87	C	0.001448	0.00016	0.975818	0.111371	76	0.257503	77325	73195	92367	87393
88	U	0.001882	0.00113	0.569732	0.148494	75	0.395518	77000	73316	91872	87590
89	G	0.000845	0.000741	0.078793	0.106825	74	0.398688	77308	73400	92263	87738
90	G	0.001285	5.7e-05	0.931119	0.101521	73	0.399634	77636	73920	92642	88307
91	G	9.2e-05	6.6e-05	0.019698	0.033335	0	0.243594	79751	75890	95382	90896
92	A	5.3e-05	0.000133	-0.06061	0.035608	0	0	79413	75515	95019	90277
93	G	0.002068	0.00111	0.725803	0.150767	71	0.164634	79389	75424	94785	90097
94	U	0.002296	0.0005	1.36069	0.143948	70	0.190371	79051	75350	94382	90084
95	U	0.000702	0.000588	0.085611	0.09546	69	0.378116	79761	75520	95011	90083
96	C	3.8e-05	0.000515	-0.361386	0.059095	68	0.460158	82356	78054	98280	93202
97	C	5.2e-05	7.6e-05	-0.018183	0.029547	0	0.249083	82294	77407	98199	92548
98	A	0.000384	0.000161	0.16895	0.062125	0	0.163619	82338	78078	98256	93285
99	C	0.001112	0.000242	0.65989	0.099249	0	0.154781	82644	76407	98533	91072
100	A	0.00096	0.000752	0.157586	0.109098	0	0.151177	81412	77053	97001	91700
101	G	0.000561	5.1e-05	0.386388	0.065156	0	0.188421	86998	81970	104254	98262
102	A	0.000156	0.000832	-0.512153	0.07652	0	0.0448746	86872	83278	104068	99717
103	C	0.001625	0.000122	1.13795	0.109855	0	0.176414	88617	81864	106094	98212
104	C	0.001691	3.1e-05	1.25765	0.109855	0	0.147127	89060	81611	106456	97626
105	A	0.000291	8e-05	0.159101	0.053034	0	0	88053	72201	105175	86959
106	A	0.000242	0.000101	0.106825	0.050003	0	0.0541955	88560	74322	105750	89372
107	C	0	4.6e-05	-0.034851	0.017425	0	0.169138	88956	72056	106223	86755
108	A	0.000136	8.3e-05	0.040154	0.037881	63	0.273143	88820	80861	106081	96820
109	C	0.000154	7.9e-05	0.056822	0.038639	62	0.338476	94236	84368	113533	101256
110	C	0.000427	0.000607	-0.136372	0.078793	61	0.376087	92686	86646	111102	103753
111	C	0.000151	0.000358	-0.156828	0.054549	60	0.375933	92369	86166	110748	103329
112	C	0.000234	9.8e-05	0.103037	0.046215	59	0.369726	92134	85636	110493	102482
113	U	0.001634	0.000275	1.02961	0.112128	0	0.254726	91624	85066	109746	101938
114	G	0.000696	1.9e-05	0.512911	0.068186	138	0.29692	95291	87670	114282	105334
115	C	3.4e-05	2.8e-05	0.004546	0.019698	137	0.443865	95618	88014	114634	105901
116	U	0.000337	9.4e-05	0.18486	0.051518	136	0.443843	95592	88897	114519	106780
117	C	0.000227	0.000191	0.028032	0.050003	135	0.443373	95902	87946	114875	104937
118	C	0.000366	0.000182	0.139403	0.058337	134	0.425133	94333	87464	112325	104340
119	U	0.000692	6.8e-05	0.473514	0.070459	0	0.356129	94477	86667	112516	103553
120	G	0.000753	0.000116	0.482606	0.075005	132	0.4703	94675	86345	112739	103239
121	G	0.000451	0.000775	-0.244712	0.085611	131	0.44146	94663	86448	112711	103276
122	C	0.000787	0.00031	0.360628	0.083339	0	0.226048	94633	86441	112654	103113
123	G	0.000555	2.9e-05	0.39851	0.062125	129	0.400782	94073	86441	111787	103144
124	G	0.000414	0.000116	0.225772	0.058337	128	0.431317	95129	86983	113123	103847
125	C	0.000311	0.000125	0.14016	0.052276	0	0.292875	95678	86917	113855	103842
126	U	0.001823	0.000221	1.21371	0.115159	0	0.149245	95683	87235	113767	104151
127	C	0.00064	4.8e-05	0.448513	0.066671	0	0.300458	96031	87511	114151	104497
128	C	8e-05	4.8e-05	0.024244	0.028032	124	0.443401	96020	87929	114108	104878
129	C	0.000181	0.000114	0.050761	0.042427	123	0.443529	96655	88210	114853	105246
130	A	0.000146	0.000103	0.03182	0.038639	0	0.187218	97689	89346	116037	106757
131	C	4.5e-05	4.7e-05	-0.001515	0.023486	121	0.330805	98461	89038	116943	106414
132	C	0.001239	0.000259	0.74247	0.097733	120	0.303531	98432	87184	116917	104177
133	C	0.000674	9.7e-05	0.436391	0.071217	0	0.063812	97524	86115	115848	102884
134	G	0.001512	0.000119	1.05537	0.104552	118	0.351239	97096	84656	115302	101102
135	G	0.000606	0.000156	0.34093	0.070459	117	0.509215	98744	85785	117035	102373
136	G	0.00058	0.000457	0.093188	0.07955	116	0.512809	100767	87931	119527	104961
137	G	0.000276	0.000647	-0.281078	0.071974	115	0.475153	103223	90593	122675	108183
138	C	0.000155	0.000176	-0.01591	0.043942	114	0.313401	103073	90514	122496	108099
139	U	0.002625	0.000634	1.50843	0.143191	0	0.179757	102570	88366	121831	105652
140	U	0.001182	0.000473	0.537155	0.102279	0	0.187002	102607	86306	121779	103531
141	A	0.000996	0.000624	0.281836	0.100764	0	0.0456139	102564	85365	121670	102558
142	G	5.1e-05	9.4e-05	-0.032578	0.030305	0	0.0574694	103301	78945	122541	95588
143	A	0.000581	8.3e-05	0.376539	0.068944	0	0.0367123	104358	79209	123758	95875
144	C	9.1e-05	0.000118	-0.020456	0.037124	0	0.417129	104959	77032	124436	93186
145	C	0.001197	0.000494	0.532609	0.10531	0	0.431452	103641	82726	122724	99180
146	C	0.000158	9.1e-05	0.050003	0.040154	254	0.476119	103016	82452	121476	98553
147	U	0.001705	0.0001	1.21599	0.111371	253	0.344402	102773	83269	121157	99603
148	C	0.000111	0.000134	-0.017425	0.039396	252	0.437221	103008	81377	121382	97077
149	A	0.000668	0.00057	0.074247	0.090157	0	0.0631729	102823	80825	121236	96448
150	G	3.5e-05	3e-05	0.003788	0.019698	0	0.167314	108974	86182	126643	101038
151	G	0.000518	4.8e-05	0.356083	0.059852	0	0.188906	110464	88844	128157	104254
152	U	0.001566	8.6e-05	1.12128	0.103037	248	0.0570863	109830	88745	127301	104296
153	C	0.000119	0.00047	-0.265926	0.056822	247	0.0308179	114719	92302	132928	108546
154	C	0.000736	0.000111	0.473514	0.071974	246	0.0125358	114978	92420	133228	108595
155	C	0.000156	0.000247	-0.068944	0.046973	245	0.0383252	119279	95944	138628	113148
156	U	0.000938	0.000327	0.462908	0.085611	244	0.0455165	119480	95961	138858	113150
157	A	0.000882	0.001281	-0.303049	0.109855	243	0.0535006	119508	93006	138905	110052
158	A	0.000248	9.5e-05	0.115916	0.046215	0	0.0288817	120375	88699	139747	105013
159	U	0.001385	0.000577	0.611402	0.114401	0	0.109997	117608	81600	136727	96985
160	A	0.000492	0.000608	-0.087884	0.083339	0	0	116878	83404	135699	98758
161	U	0.000941	8.6e-05	0.647768	0.081066	241	0.306639	122445	89280	141802	104782
162	C	0.000613	0.000416	0.149252	0.07652	240	0.314853	119585	94571	137986	110468
163	C	4.3e-05	2.8e-05	0.011364	0.020456	239	0.314879	119475	93368	137905	108889
164	C	0.000279	0.000193	0.065156	0.052276	238	0.314978	117292	93203	134859	108603
165	G	0.000323	0.000416	-0.069701	0.065156	0	0.0348921	117162	92827	134726	108299
166	G	0.000859	2.8e-05	0.629585	0.073489	0	0.0331756	117808	93119	135526	108552
167	A	0.000173	5.6e-05	0.088642	0.037124	0	0.153143	117312	92529	134931	107823
168	G	0.000797	1.8e-05	0.590188	0.071217	230	0.267712	117360	92830	135010	108213
169	G	8.9e-05	0.00038	-0.221226	0.051518	229	0.301996	117520	90383	135108	105151
170	U	0.00267	5.7e-05	1.97967	0.131069	0	0.150776	114708	90630	131540	105549
171	G	0.000652	3.9e-05	0.46518	0.066671	228	0.101999	115731	88909	132548	103629
172	C	0.000801	0.00074	0.046215	0.098491	227	0.106047	116901	84843	133969	98604
173	U	0.000542	0.000706	-0.125008	0.090157	226	0.294108	116872	81211	133922	94854
174	C	7.3e-05	5.2e-05	0.01591	0.02879	224	0.0128446	117451	82706	134545	96278
175	U	0.000533	0.000109	0.321232	0.064398	223	0.0173418	117070	86315	134049	100806
176	C	0.000311	2.9e-05	0.21365	0.046973	0	0.00566963	120585	86788	138763	102331
177	A	0.000106	0.000357	-0.190163	0.052276	221	0.00934753	120349	84912	138569	100811
178	A	0.000218	0.000194	0.018941	0.050003	220	0.00376451	121174	87021	139431	103216
179	U	8.6e-05	5.5e-05	0.023486	0.02879	219	0.0037593	121917	93162	140278	109897
180	C	0.000764	4.5e-05	0.544731	0.069701	218	0.00383793	122203	95561	140539	112222
181	A	0.000115	8e-05	0.026517	0.033335	0	0	121397	95502	139566	112046
182	G	0.000941	0.000582	0.271987	0.09243	0	0	123730	96670	142204	113404
183	A	0.0009	0.000414	0.367447	0.086369	0	0	123445	96714	141881	113473
184	A	0.001136	0.001195	-0.0447	0.116674	0	0	123357	90679	141794	106272
185	A	0.000287	0.000245	0.03182	0.056064	0	0	120357	90439	137918	105943
186	G	0.002639	0.002004	0.481091	0.165162	0	0	122083	91698	139643	107291
187	G	7.2e-05	7.8e-05	-0.004546	0.02879	0	0.027502	129249	96802	149470	114796
188	U	0.001162	7.9e-05	0.821263	0.085611	214	0.00436279	128613	96347	148742	114353
189	C	2.1e-05	6.1e-05	-0.030305	0.020456	213	0.00237036	128261	97090	148355	114999
190	C	0.001404	4.4e-05	1.03037	0.090915	212	0.00271822	128565	99741	148763	114227
191	U	0.000897	9.9e-05	0.604583	0.07652	0	0	127520	97001	147420	111108
192	G	0.001503	0.000205	0.982637	0.099249	0	0.0981581	128241	97835	148281	112066
193	C	0.000447	8.6e-05	0.272744	0.055306	0	0	128266	98452	148298	115652
194	U	0.001041	0.000101	0.712166	0.080308	209	0.0524193	128175	100826	148213	118894
195	C	0.000638	6.2e-05	0.437148	0.06364	208	0.00187051	128739	97121	148916	113246
196	C	5.2e-05	0.000107	-0.041669	0.029547	207	0.0018591	124370	96408	142223	112409
197	G	0.000788	6.2e-05	0.550792	0.070459	206	0.00206789	125177	97691	143127	113816
198	C	0.000471	4.9e-05	0.319717	0.058337	205	0.00284214	125388	87006	143348	101083
199	U	0.000736	0.000178	0.422754	0.07652	204	0.133836	124824	86951	142695	101234
200	U	0.001518	8.9e-05	1.08264	0.102279	0	0	126347	86928	144342	101008
201	C	0.000371	8.9e-05	0.214407	0.051518	0	0	125948	96916	143837	112791
202	G	0.000538	5.3e-05	0.366689	0.059095	0	0	126213	96691	144120	112358
203	C	0.000787	0.000109	0.512911	0.073489	0	0	127037	94072	145176	109650
204	A	0.00175	0.000109	1.24326	0.106067	199	0.133836	126422	94296	144407	110108
205	G	0.000515	3.6e-05	0.362901	0.057579	198	0.00284214	129456	95117	148046	111309
206	U	0.000823	7.9e-05	0.563671	0.072732	197	0.00206789	128756	97157	147240	113494
207	G	3.1e-05	6.1e-05	-0.023486	0.021971	196	0.0018591	130075	97694	148805	114159
208	G	3e-05	9e-06	0.016668	0.014395	195	0.00187051	132095	99394	151056	115671
209	A	0.001216	8.8e-05	0.855356	0.087127	194	0.0524193	130962	97822	149674	113865
210	A	0.000102	0.00013	-0.021971	0.035608	0	0	131080	98520	149815	115096
211	U	0.002466	0.000701	1.33645	0.134099	0	0.0981581	130713	97734	149432	114057
212	G	0.000112	9.6e-05	0.012122	0.033335	190	0.00271822	130206	98553	148805	114851
213	G	5.2e-05	3.6e-05	0.012122	0.021971	189	0.00237036	130866	96686	149481	112421
214	A	0.000136	9.9e-05	0.028032	0.036366	188	0.00436279	128666	95742	146854	111450
215	A	0.000138	5.5e-05	0.062883	0.033335	0	0	128707	94059	146890	109366
216	C	0.000993	8.5e-05	0.687922	0.081823	0	0.027502	127643	91674	145596	106507
217	G	0.001387	0.000597	0.598522	0.109098	0	0	127042	92266	144917	107168
218	G	7.2e-05	5.3e-05	0.014395	0.026517	180	0.00383793	132331	97553	151050	113290
219	A	0.000148	7.3e-05	0.056822	0.035608	179	0.0037593	133896	94722	152678	109466
220	U	0.001057	0.001444	-0.2932	0.119704	178	0.00376451	134179	92698	152944	106634
221	U	0.000796	0.000178	0.468211	0.07652	177	0.00934753	134094	92940	152788	106891
222	U	0.001099	6.2e-05	0.785655	0.081823	0	0	133671	98280	152222	113324
223	A	0.000444	0.000282	0.122735	0.062125	175	0.0116399	133610	101362	152130	117220
224	G	0.000997	2.7e-05	0.734894	0.078793	174	0.00714249	133698	94238	152226	109380
225	A	0.000941	0.000245	0.527306	0.084854	0	0.159754	133627	91365	152130	106058
226	A	0.000298	0.000266	0.024244	0.057579	173	0.128653	131796	90619	150061	105320
227	G	0.000616	0.000112	0.381842	0.069701	172	0.251121	131897	84363	150063	98020
228	C	0.000786	0.000143	0.487152	0.078793	171	0.254489	128192	83992	145087	97932
229	C	0.000411	4e-05	0.281078	0.054549	169	0.26712	128843	85158	145884	99387
230	U	0.001055	0.00095	0.080308	0.106067	168	0.26756	128468	95694	145467	110554
231	G	0.002484	0.000216	1.71829	0.126523	0	0	130611	96215	147563	110877
232	C	0.000399	0.000169	0.175011	0.056822	0	0.0356811	136080	97689	153922	112725
233	A	4.1e-05	7.1e-05	-0.022729	0.024244	0	0	136146	98344	153932	113428
234	G	0.000515	3.4e-05	0.365174	0.055306	0	0.0163534	141772	102832	161042	119122
235	U	0.000489	0.000265	0.169708	0.062883	0	0.0163358	141245	104246	160401	120631
236	A	0.000393	0.000331	0.046215	0.061367	0	0	140266	104408	159284	120766
237	G	0.003017	0.000148	2.17362	0.131069	0	0.164702	141221	105389	160346	121612
238	G	0.000104	0.000582	-0.362144	0.057579	164	0.301752	140810	105835	159570	121978
239	G	0.000627	6.5e-05	0.425784	0.06061	163	0.302	142811	106942	162481	123926
240	G	0.000621	3.4e-05	0.444725	0.06061	162	0.275557	142587	101444	162251	117203
241	A	0.001118	0.000202	0.693983	0.084854	161	0.149923	135567	102831	153715	118606
242	G	0.00146	3.6e-05	1.07885	0.093188	0	0.138491	136926	97936	155137	112116
243	U	0.000204	0.000482	-0.210619	0.06061	157	0.0487178	132199	97906	148679	112001
244	G	0.000285	0.000267	0.013637	0.055306	156	0.0285441	133274	98084	150008	112310
245	G	0.000474	0.000176	0.225772	0.06061	155	0.0406852	133559	99143	150248	113326
246	G	0.000129	0.000267	-0.10531	0.045457	154	0.040699	134860	101151	152125	116053
247	G	9e-05	0.000132	-0.03182	0.034851	153	0.0407119	135501	99477	152713	113544
248	A	0.000288	0.000253	0.027274	0.053791	152	0.0326164	132998	100571	149377	114718
249	G	0.00041	5.2e-05	0.270471	0.050761	0	0.0462133	135779	100059	152873	114622
250	U	0.000461	0.000401	0.046215	0.068944	0	0.111971	135003	97545	151947	112327
251	G	0.001868	0.000191	1.27053	0.10834	0	0.0733519	136570	100099	153950	115303
252	G	0.000439	5.9e-05	0.287897	0.052276	148	0.166347	139633	102497	157322	118151
253	A	9.8e-05	0.001364	-0.959151	0.084854	147	0.16572	138669	102407	156142	118039
254	G	7e-05	5e-05	0.014395	0.027274	146	0.302739	138906	86068	156346	99505
255	A	0.000129	0.000142	-0.009849	0.040912	0	0.149095	135868	85284	152573	98492
256	G	0.000103	0.000102	0.000758	0.040154	0	0.148317	136784	67747	153585	78335
257	A	0.002008	0.000158	1.4016	0.131069	0	0	136338	71729	153172	82404
258	G	0.001873	0.000186	1.27811	0.128796	0	0.341206	133914	70478	150214	80845
259	G	0.000267	0.000242	0.018941	0.053791	55	0.522665	133379	93661	149490	107489
260	G	9e-05	6.8e-05	0.01591	0.031063	54	0.52726	132970	89053	148865	102347
261	A	0.000412	0.000339	0.055306	0.068186	53	0.454416	129519	87276	145116	100248
262	G	0.000487	0.000148	0.256834	0.06364	52	0.46571	131272	88266	147251	101433
263	C	0.000205	0.000653	-0.339415	0.071217	51	0.465469	131317	87980	147321	101141
264	C	0.000237	0.000264	-0.020456	0.054549	18	0.493067	131348	88721	147374	102342
265	C	0.000592	0.000148	0.336385	0.068944	17	0.442637	131415	87764	147413	101026
266	A	0.000862	0.000877	-0.011364	0.103037	16	0.299196	130400	88168	145930	101476
267	G	0.000324	0	0.24547	0.045457	15	0.499196	134571	89643	151088	103607
268	A	4.4e-05	3.8e-05	0.004546	0.021971	14	0.434283	134522	90236	151033	104233
269	G	0.00046	0.000672	-0.161374	0.07955	13	0.507828	140238	93552	158073	108557
270	U	0.002706	0.000529	1.64935	0.138645	12	0.431083	139625	94617	157412	109699
271	U	0.002637	7.4e-05	1.94254	0.128038	0	0.106403	138099	94037	155485	108667
272	A	0.002411	8.2e-05	1.7645	0.121977	11	0.0787191	138306	95397	155698	110133
273	C	0.000367	0.000783	-0.314414	0.07955	10	0.0995011	138300	95324	155689	109885
274	A	0.001042	0.000667	0.283351	0.098491	9	0.0988346	138022	95993	155352	110898
275	G	7.6e-05	2.8e-05	0.036366	0.025002	8	0.0830199	138150	91800	155551	105724
276	A	0.000527	0.000466	0.046215	0.07652	0	0.229392	135002	91134	151453	105148
277	C	8e-05	7e-05	0.007576	0.030305	6	0.451154	134952	87145	151415	99952
278	G	0.000172	0.00016	0.009091	0.045457	5	0.437831	130161	87381	145268	100259
279	G	0.001367	6e-05	0.990213	0.096976	4	0.245473	130314	87033	145406	99774
280	C	0.001596	0.000361	0.936422	0.112128	0	0.0310295	130259	87072	145375	99835
281	G	0.000138	6e-05	0.059095	0.035608	534	0.320833	130368	87131	145488	99925
282	G	0.000578	0.000226	0.265926	0.072732	533	0.371184	130419	84813	145555	97148
283	C	0.0002	0.000144	0.042427	0.046973	532	0.492074	130389	84892	145491	97211
284	G	0.00072	4.1e-05	0.514426	0.071217	0	0.32502	130441	84699	145525	97134
285	A	0.000873	0.000396	0.361386	0.0894	0	0.112046	131223	88213	146351	101094
286	G	0.000586	6e-05	0.39851	0.070459	407	0.168552	132543	73333	148258	83500
287	A	0.000279	0.000148	0.099249	0.057579	406	0.00944121	132536	71654	148269	81154
288	G	0.000689	2.4e-05	0.503819	0.075005	405	0.0025835	133570	72537	149607	82282
289	G	0.000815	4.1e-05	0.5864	0.075005	404	0.00253128	134473	85907	150655	98567
290	A	0.000873	8.1e-05	0.600037	0.07955	403	0.00252998	134736	85873	150960	98718
291	A	0.00022	0.000604	-0.290927	0.070459	402	0.00251075	134629	86293	150850	99361
292	G	9.2e-05	6e-05	0.024244	0.031063	401	0.0025094	135110	86818	151381	99843
293	G	8e-05	3e-05	0.037881	0.026517	400	0.0025917	135325	87011	151604	99923
294	A	0.000845	8.7e-05	0.575036	0.080308	0	0	134346	81651	150401	92483
295	G	0.000243	0.000137	0.080308	0.051518	321	0.00309996	132153	78097	147350	87679
296	G	0.000143	0.000269	-0.09546	0.053791	320	0.00306189	131998	76660	147146	85488
297	G	0.000819	3.6e-05	0.593219	0.081066	319	0.00306519	131071	74513	145894	83684
298	G	0.000974	2.4e-05	0.719742	0.088642	318	0.00339008	130842	72895	145597	82692
299	C	0.00034	0.000214	0.09546	0.064398	317	0.00382687	129615	73548	144189	84119
300	G	0.000806	0.000413	0.297746	0.094703	0	0	130025	74404	144729	87087
301	U	0.000671	4.3e-05	0.47503	0.071974	0	0	131472	78990	146168	91984
302	C	0.000299	0.000313	-0.010607	0.065156	0	0.155727	131662	76837	146316	89465
303	U	0.002838	0.003012	-0.131826	0.198497	0	0.156024	131599	79282	146170	91290
304	U	0.00107	0.000194	0.663678	0.097733	0	0.153752	131609	74751	146151	87437
305	U	3.9e-05	2.2e-05	0.01288	0.021213	0	0	131519	75992	146061	89164
306	A	0.100901	0.040216	45.9771	0.995516	0	0.0547268	131511	78433	146084	91283
307	U	0.006918	0.001107	4.40255	0.237894	0	0	131661	80079	146108	92150
308	U	0.002051	0.000143	1.44554	0.125765	0	0	131378	78968	145706	90605
309	U	0.001002	0.000188	0.616705	0.09243	0	0	131397	78834	145716	90468
310	U	0.000531	0.000192	0.256834	0.071974	0	0	130540	77184	144902	88489
311	U	0.00297	0.001529	1.09173	0.178041	0	0	130413	77781	144792	88973
312	U	0.002626	0.002033	0.44927	0.181072	0	0	130382	77304	144765	88521
313	U	0.000838	0.000146	0.524275	0.078793	0	0.0547268	130243	89505	144703	102814
314	A	0.003363	0.00156	1.36599	0.176526	0	0.153752	129962	86537	144434	99997
315	A	0.000955	0.000821	0.100764	0.10531	0	0.156024	129836	85905	144358	99866
316	G	0.003905	0.001058	2.15695	0.181072	0	0.155727	130496	84507	145160	98266
317	G	0.000132	7.5e-05	0.043185	0.034851	299	0.00382687	137429	90938	153976	106421
318	C	0.000109	8.4e-05	0.018941	0.034093	298	0.00339008	138085	91418	154797	106652
319	C	8.5e-05	3.6e-05	0.037124	0.026517	297	0.00306519	139304	94228	156322	109911
320	C	0.000168	9.9e-05	0.052276	0.039396	296	0.00306189	139517	95309	156552	110964
321	C	0.000453	6.2e-05	0.296231	0.054549	295	0.00309996	140046	97087	157137	112434
322	A	0.000153	7e-05	0.062883	0.035608	0	0	140215	97777	157322	113572
323	A	7.2e-05	6.2e-05	0.007576	0.027274	0	0	140279	96673	157396	112364
324	A	6.3e-05	0.000682	-0.468211	0.062125	0	0	140384	94508	157500	111496
325	G	0.001444	0.000166	0.967484	0.10531	0	0	141817	81729	158901	96134
326	A	0.001362	0.001432	-0.053791	0.136372	0	0	135163	77099	151537	96339
327	G	7.9e-05	6.3e-05	0.012122	0.031063	344	0.00287479	136725	75971	153244	95083
328	U	0.001067	0.00037	0.528063	0.097733	343	0.00185342	134917	82453	150888	102733
329	C	0.001506	2.9e-05	1.11901	0.100006	342	0.00188575	134939	88305	150922	104374
330	U	0.001527	0.000182	1.019	0.103794	341	0.164803	134354	89076	150149	104388
331	G	4.5e-05	3.8e-05	0.005303	0.021971	0	0.126909	136262	89800	152174	105303
332	A	0.000864	9.4e-05	0.58337	0.077278	0	0	136798	91450	152614	106697
333	U	0.000399	5.7e-05	0.259107	0.053034	0	0.123236	136709	90256	152512	104797
334	G	0.000853	1.2e-05	0.637161	0.081066	0	0.127223	139057	75023	155279	86279
335	U	0.002283	0.000583	1.28796	0.147736	0	0	136458	73134	152105	84036
336	U	0.001503	0.000169	1.01067	0.110613	0	0	137234	77168	153154	88658
337	U	0.002062	0.000631	1.08492	0.126523	0	0	137578	93580	153475	107808
338	A	0.000217	0.000112	0.078793	0.043942	0	0	137467	92301	153350	106776
339	C	0.000779	3.8e-05	0.561399	0.071974	0	0.254131	137569	89825	153461	104119
340	A	0.000178	7.7e-05	0.07652	0.039396	0	0.227988	135586	89975	151315	104279
341	A	0.000166	0.000153	0.009849	0.043185	330	0.0600518	135194	90236	150975	104599
342	G	9.1e-05	4.9e-05	0.03182	0.029547	329	0.00188575	136861	87878	153122	101919
343	A	0.000292	0.000116	0.133342	0.050003	328	0.00185342	135223	89086	150964	103150
344	C	0.000277	5e-05	0.17198	0.046215	327	0.00287479	135772	86770	151655	100546
345	C	0.000102	0.000137	-0.026517	0.037881	352	0.101176	134527	87932	150225	102021
346	A	0.000269	0.000696	-0.323505	0.07652	351	0.105202	134317	85474	150053	99088
347	G	0.002127	5.9e-05	1.56676	0.119704	0	0	135722	87459	151710	101549
348	A	0.00035	0.000691	-0.258349	0.078035	0	0	135641	88556	151615	102712
349	A	4.7e-05	4.1e-05	0.005303	0.023486	0	0	135642	84519	151619	98373
350	A	0.000219	0.000166	0.040154	0.051518	0	0	135214	77709	151157	90550
351	U	0.00234	0.000554	1.35387	0.152282	346	0.105202	135357	69216	151138	83107
352	G	0.001212	0.000918	0.222741	0.125765	345	0.101176	135242	71800	151016	86059
353	C	0.00143	0.000531	0.681103	0.118189	0	0	135265	76927	151019	92263
354	C	0.000502	5.8e-05	0.336385	0.059095	0	0	134821	89665	150441	103814
355	A	0.000775	0.000297	0.362144	0.081066	0	0	134666	90329	150266	104446
356	C	0.000523	0.000482	0.03182	0.077278	0	0.0989493	133610	89805	149062	103822
357	G	7.8e-05	5.8e-05	0.015152	0.02879	0	0.0852141	133822	89542	149271	103537
358	G	0.001192	0.000125	0.808384	0.090915	398	0.0342775	134611	89742	150287	103957
359	C	0.000293	0.000156	0.103794	0.052276	397	0.00247274	134623	88840	150277	102789
360	C	0.000159	0.000108	0.038639	0.040912	396	0.00246453	133178	88108	148637	101694
361	G	0.002059	0.000581	1.11901	0.129554	395	0.00277636	133170	87923	148634	101471
362	C	0.001217	0.000263	0.722772	0.096976	0	0	133940	88747	149787	102592
363	G	0.000821	0.000555	0.20077	0.090915	394	0.00300148	134023	90167	149881	104456
364	U	0.001831	5.7e-05	1.34402	0.109098	393	0.00262429	135502	91204	151586	105667
365	C	4.4e-05	4.7e-05	-0.002273	0.022729	392	0.00247174	135454	91188	151549	105653
366	C	0.000165	7.6e-05	0.067428	0.037881	391	0.0024731	135356	90775	151475	105329
367	U	0.000809	6.7e-05	0.562156	0.074247	390	0.0064284	134377	90204	150332	104519
368	G	6.7e-05	8.7e-05	-0.015152	0.030305	382	0.0954301	135300	89278	151179	103167
369	G	0.000663	0.000634	0.021971	0.088642	381	0.0949341	135575	88985	151512	102589
370	C	0.000107	0.000573	-0.353052	0.06364	380	0.240692	135589	84166	151517	97780
371	A	0.00102	7.1e-05	0.718984	0.085611	0	0.145845	133814	85301	149504	99075
372	G	9.4e-05	0.000102	-0.005303	0.034851	0	0.14583	135119	84684	150966	98277
373	A	0.000158	2e-05	0.104552	0.033335	0	0	134917	88601	150426	102068
374	G	0.001823	0.000162	1.25841	0.12425	0	0.0202821	135554	72399	151135	86419
375	A	0.002243	0.000548	1.28417	0.145464	0	0	135454	73548	150943	87588
376	A	9.7e-05	4.6e-05	0.038639	0.032578	0	0	135362	72138	150863	86209
377	A	0.000186	9e-05	0.072732	0.041669	0	0	134566	86236	150002	100228
378	A	0.002032	0.00197	0.046973	0.157586	0	0	133994	86134	149434	100014
379	G	0.000289	0.000289	0	0.059852	0	0	135417	86403	151121	100211
380	G	0.001249	7.8e-05	0.887176	0.09243	370	0.0950248	135693	88885	151556	102417
381	C	0.000251	1e-05	0.182587	0.040912	369	0.261046	135699	87672	151558	101155
382	U	0.001094	0.0003	0.601553	0.093188	368	0.241275	134306	89559	149861	103344
383	G	0.000993	5.8e-05	0.709135	0.081823	0	0.145667	135485	89585	151155	103672
384	A	0.00017	0.000137	0.025002	0.043185	0	0	136004	88310	151677	102229
385	A	0.000137	4.9e-05	0.065913	0.034093	0	0	136073	87881	151734	101637
386	A	0.000609	0.000423	0.140918	0.078793	0	0	137819	90286	153681	104052
387	U	0.000849	2.9e-05	0.621251	0.074247	0	0	137608	90700	153430	104454
388	G	0.001218	7.5e-05	0.865963	0.0894	0	0	136208	91956	151774	106135
389	G	8.8e-05	5.7e-05	0.023486	0.029547	0	0	136300	91291	151853	105247
390	A	0.001164	0.000876	0.218195	0.110613	367	0.0064284	135798	90190	151258	102751
391	G	0.000292	0.00011	0.137887	0.050003	366	0.0024731	136119	89036	151584	100202
392	G	6.8e-05	3e-05	0.02879	0.025002	365	0.00247174	135587	88078	150992	99142
393	A	0.000657	0.000304	0.268199	0.077278	364	0.00262429	134908	89748	150315	102009
394	C	0.000626	3.9e-05	0.444725	0.065156	363	0.00300148	135033	89471	150471	102985
395	C	9.9e-05	0.000313	-0.162889	0.048488	361	0.00277636	133356	91299	148347	105281
396	G	0.00077	0.000124	0.489424	0.074247	360	0.00246453	133389	90939	148263	104873
397	G	0.000427	0.000121	0.23259	0.056822	359	0.00247274	134111	93585	148908	107703
398	C	0.000362	0.000194	0.127281	0.056822	358	0.119492	133888	94000	148656	108160
399	G	0.000766	2.8e-05	0.559126	0.069701	0	0.0989493	133926	94015	148694	108325
400	C	0.000371	3.7e-05	0.253046	0.049245	293	0.0025917	134156	94363	148911	108554
401	C	9.7e-05	0.000112	-0.011364	0.034851	292	0.0025094	133964	92988	148566	107007
402	U	0.000199	0.000128	0.053791	0.043185	291	0.00251075	134762	95556	149094	109539
403	U	8.4e-05	5.5e-05	0.021971	0.028032	290	0.00252998	135669	95035	149940	108908
404	C	0.000634	0.000526	0.081823	0.073489	289	0.00253128	158027	115198	176395	133117
405	C	0.000751	3.8e-05	0.540185	0.062883	288	0.0025835	158365	114558	176699	132287
406	U	7.7e-05	4.4e-05	0.024244	0.023486	287	0.00944121	158601	117543	176642	135441
407	U	0.002541	5.1e-05	1.88648	0.111371	286	0.0629389	158658	118859	176665	136795
408	A	4.2e-05	6.6e-05	-0.018183	0.021971	0	0.0583748	158764	118864	176721	136582
409	U	0.000551	0.000764	-0.161374	0.07652	0	0.197381	159658	119760	177553	137485
410	A	6.7e-05	0.00011	-0.032578	0.028032	0	0.147132	159752	118686	177727	136424
411	A	6.4e-05	0.000451	-0.2932	0.046215	0	0.131193	166421	125152	183587	141984
412	G	0.000359	2.6e-05	0.252288	0.046215	0	0.277106	170629	102924	187959	114322
413	U	0.001674	0.000697	0.740198	0.113643	0	0.274922	144715	102168	155923	113377
414	A	0.000132	0.000157	-0.018941	0.040154	0	0.143948	145110	98130	156276	108083
415	U	0.000899	0.000172	0.550792	0.078035	0	0.0658853	143907	100114	154959	110165
416	G	0.001944	0.000119	1.38266	0.109098	440	0.391568	144936	99302	156102	109335
417	C	0.000302	0.000362	-0.046215	0.059852	439	0.477459	144962	99452	156137	110426
418	A	0.000288	0.000152	0.103037	0.049245	438	0.50091	144761	100824	155910	111804
419	C	4.2e-05	2.8e-05	0.010607	0.020456	437	0.456718	145229	95369	156339	106284
420	A	0.000947	0.000606	0.258349	0.100006	0	0.189989	138292	85495	149516	94006
421	U	0.001852	9.7e-05	1.32887	0.115159	0	0.185379	135975	84254	146812	92662
422	U	0.001733	8.7e-05	1.24705	0.111371	0	0.296183	134965	83677	145637	92248
423	G	6.4e-05	5.7e-05	0.005303	0.026517	0	0.426271	135982	93697	146724	104378
424	G	0.004282	0.002186	1.58874	0.196224	0	0.373029	136001	92703	146719	103407
425	C	0.000634	9.6e-05	0.407601	0.066671	0	0.410777	135014	92992	145676	103700
426	G	0.00126	4.9e-05	0.918239	0.090157	0	0.314639	134956	92054	145606	102982
427	A	0.000278	2.9e-05	0.188648	0.043185	0	0.303966	134087	93580	144697	104570
428	G	0.000599	7.7e-05	0.396237	0.068944	0	0.298783	134403	80096	145064	91452
429	A	3.7e-05	9.7e-05	-0.045457	0.029547	0	0	134279	81347	144823	92834
430	G	0.001666	2.3e-05	1.24553	0.112886	0	0	138206	76211	149088	88529
431	A	0.000371	0.000199	0.130311	0.061367	0	0.035918	138259	83506	149150	95533
432	A	8.3e-05	4.1e-05	0.031063	0.028032	0	0.0302184	139164	84674	150198	96547
433	U	0.001446	0.000465	0.743228	0.103037	0	0.13651	139128	100281	150147	111875
434	U	0.000894	5.4e-05	0.636403	0.073489	0	0.187178	139112	99555	150033	111108
435	A	0.000211	0.000124	0.065913	0.046215	0	0.208558	139227	85475	150167	97087
436	A	0.000187	0.000319	-0.100006	0.056064	0	0.137695	138864	85535	149735	97102
437	G	0.001406	3.1e-05	1.04173	0.098491	419	0.170815	139594	84616	150591	95973
438	U	0.001458	4.7e-05	1.06901	0.094703	418	0.249546	138638	96712	149454	107515
439	G	7.2e-05	0.000436	-0.275017	0.052276	417	0.242448	136172	96826	146424	107881
440	C	0.000584	9e-05	0.373508	0.062125	416	0.241939	136747	99382	147002	110666
441	U	0.001353	9.9e-05	0.950059	0.090915	457	0.26143	135441	99813	145367	111178
442	G	0.000411	4.5e-05	0.27729	0.050761	456	0.325093	135504	99769	145435	111059
443	C	0.001039	2.7e-05	0.766714	0.078793	455	0.226737	135467	99142	145396	110398
444	A	0.000518	0.000109	0.309868	0.059852	0	0	135699	98422	145537	109660
445	A	0.0001	7.1e-05	0.021213	0.030305	0	0.0322724	140224	100389	150957	112246
446	C	6e-05	4.4e-05	0.011364	0.023486	0	0.0943822	139917	100604	150520	112546
447	C	0.000686	2.6e-05	0.500031	0.062883	0	0.0620244	139895	102043	150474	114063
448	U	0.00105	9.5e-05	0.72353	0.07955	0	0.0600133	139455	103850	149984	115894
449	A	0.000615	7.8e-05	0.406843	0.061367	0	0.0465372	138940	104077	149301	115762
450	A	0.000581	0.000394	0.141675	0.080308	0	0.0325605	139199	82640	149536	93941
451	A	0.000134	8.6e-05	0.036366	0.038639	0	0.106824	139225	81872	149551	92970
452	C	6.1e-05	1.1e-05	0.037881	0.021971	0	0.125695	139456	82359	149759	93561
453	C	0.000343	5.6e-05	0.217438	0.048488	0	0.152662	139198	96130	149386	106523
454	A	0.000573	6.6e-05	0.384115	0.061367	0	0.218236	134468	96046	143637	106583
455	G	0.000608	0.000196	0.312898	0.068186	443	0.29636	135097	97032	144141	107412
456	C	6.9e-05	4.5e-05	0.018183	0.025002	442	0.315165	137883	101468	147117	111994
457	A	0.000129	6.3e-05	0.050761	0.032578	441	0.200322	138068	100423	147269	111246
458	A	0.000167	0.000222	-0.041669	0.045457	0	0	139996	101824	149416	112651
459	U	0.002289	6.1e-05	1.68798	0.113643	0	0.0811769	140017	103524	149423	114899
460	U	0.001975	3.6e-05	1.46903	0.107582	0	0.0677373	139960	99736	149371	110126
461	A	0.000947	6.3e-05	0.669739	0.075762	0	0.0657571	139969	100292	149357	110808
462	C	0.000702	6.3e-05	0.484121	0.065913	0	0.0258656	140813	101149	150259	111656
463	A	0.000291	9.3e-05	0.150009	0.0447	0	0.0261383	140788	106596	150278	117935
464	C	0.000745	8.7e-05	0.498516	0.067428	0	0.0324471	141799	103379	151431	114657
465	C	0.001059	0.000142	0.695498	0.081823	0	0.0610597	138858	101950	148158	113045
466	C	0.000738	4.6e-05	0.524275	0.067428	0	0.0518195	138089	98922	147255	109713
467	A	0.000609	0.000103	0.383357	0.064398	0	0.0342433	136379	96886	145401	107051
468	A	8.2e-05	0.000102	-0.015152	0.03182	522	0.260987	136873	97169	145968	107447
469	G	9.1e-05	2.8e-05	0.048488	0.025759	521	0.516442	137194	98478	146374	108811
470	C	3e-05	6.3e-05	-0.025002	0.022729	520	0.631722	137063	99942	146266	110346
471	U	0.001033	0.000382	0.49397	0.0894	518	0.701026	135941	99663	144638	110041
472	C	0.00026	0.000181	0.059852	0.049245	517	0.5509	136924	99904	145648	110276
473	G	0.000225	0.000473	-0.18789	0.062125	516	0.51379	136878	97744	145465	107857
474	U	0.002311	0.000434	1.42206	0.125765	0	0.249673	136921	98225	145491	108350
475	U	0.001321	0.000494	0.626554	0.101521	515	0.415754	136801	99185	145348	109327
476	G	0.000206	0.00017	0.028032	0.045457	514	0.338877	136713	101722	145246	112094
477	G	0.000128	7.1e-05	0.042427	0.033335	513	0.339461	136353	101600	144701	111959
478	G	9.8e-05	5.3e-05	0.033335	0.02879	0	0.224395	137621	102537	146146	112924
479	G	0.001025	0.000208	0.618978	0.081823	510	0.39646	139957	104391	149120	115322
480	C	0.000319	0.000184	0.102279	0.051518	509	0.450467	139961	103517	149106	114204
481	C	6.8e-05	6.1e-05	0.004546	0.026517	0	0.299647	138980	103501	147744	114116
482	U	0.001452	0.000123	1.00688	0.093188	0	0.1179	138175	103298	146732	114054
483	A	0.000503	0.000281	0.16895	0.065156	0	0	138762	103284	147262	113988
484	A	0.000107	4.8e-05	0.0447	0.028032	0	0	149001	111890	159555	124665
485	G	2.7e-05	2.4e-05	0.002273	0.01591	501	0.266401	149741	112720	160228	125381
486	C	0.000242	0.00025	-0.006061	0.049245	500	0.254861	149679	111579	160152	124173
487	C	0.000122	1.7e-05	0.07955	0.027274	499	0.254625	148741	106965	159171	118209
488	A	0.000399	0.000379	0.015152	0.062883	498	0.18478	143742	107766	152717	118851
489	G	0.000606	5.7e-05	0.415935	0.058337	497	0.328315	147700	110549	157271	122071
490	U	6.3e-05	4.9e-05	0.010607	0.023486	0	0.309819	147717	110508	157300	122319
491	A	6.4e-05	0.000131	-0.051518	0.031063	0	0.0986701	147754	109900	157341	121754
492	C	0.001145	1.9e-05	0.853083	0.083339	0	0.139568	147736	96922	157340	105779
493	C	0.000873	0.000264	0.46215	0.081066	0	0.139377	133295	97354	139537	106236
494	G	0.000924	8.6e-05	0.63413	0.078035	0	0.0405401	133143	95289	139401	104217
495	A	0.000248	5.7e-05	0.145464	0.042427	0	0.171104	133696	96613	139964	105432
496	C	0.001175	4.8e-05	0.853841	0.085611	0	0.140681	133850	95354	140091	104378
497	C	0.000353	6.9e-05	0.215165	0.050761	489	0.16204	133578	93500	139824	101417
498	U	0.001419	0.000699	0.545488	0.112886	488	0.163764	129389	92339	134442	100131
499	G	0.000751	0.000421	0.250016	0.083339	487	0.222718	131143	94546	136043	102113
500	G	0.001471	2e-05	1.09931	0.09546	486	0.194304	131834	94493	136725	102086
501	U	0.001454	0.000392	0.804596	0.10531	485	0.199238	131836	94236	136768	102123
502	A	0.000441	0.000437	0.00303	0.071217	0	0.0974596	131845	95274	136715	103050
503	G	0.011137	0.000133	8.33764	0.267441	0	0.0184536	131851	90326	136685	98014
504	A	0.00084	0.000428	0.312141	0.0894	0	0	131237	88068	135883	95826
505	A	0.000362	4.1e-05	0.242439	0.050761	0	0	131234	88512	135877	96435
506	A	8.9e-05	2.1e-05	0.052276	0.026517	0	0	131049	89751	135711	97547
507	A	0.000485	0.000119	0.276532	0.06364	0	0	131150	84595	135837	92290
508	A	0.00043	0.000415	0.011364	0.074247	0	0.189306	129079	83815	133687	91613
509	G	0.001184	1.1e-05	0.888692	0.090915	480	0.335503	128882	82737	133591	90732
510	C	0.000116	0.000138	-0.016668	0.040154	479	0.312627	128112	85955	132766	94050
511	A	0.000215	0.000141	0.056064	0.048488	0	0	127849	83770	132532	92284
512	A	0.001006	0.000254	0.568975	0.093188	0	0	128053	81522	132751	90386
513	C	0.001679	0.000157	1.1531	0.113643	477	0.165506	128530	80418	133212	89333
514	C	8.7e-05	9e-05	-0.002273	0.034851	476	0.166603	128630	80111	133300	88805
515	A	0.000332	8.9e-05	0.184102	0.053791	475	0.218393	128606	81341	133282	89838
516	C	0.000609	0.00021	0.302292	0.075005	473	0.166673	128507	82154	133140	90650
517	G	0.000604	2.2e-05	0.440937	0.065913	472	0.1656	128482	82850	133130	91775
518	A	0.000124	4.9e-05	0.057579	0.036366	471	0.14601	131924	72523	137030	82448
519	A	0.000463	7.4e-05	0.294715	0.065156	0	0.0861351	131962	71227	137063	81072
520	G	0.001101	4.6e-05	0.799292	0.09243	470	0.34212	138272	76328	144205	86972
521	C	0.000858	0.000318	0.409116	0.086369	469	0.433604	138225	87460	144085	97565
522	U	0.002431	0.000248	1.65389	0.132584	468	0.404576	137747	86397	143485	96777
523	A	0.000616	1e-05	0.459119	0.06364	0	0	137554	87620	143322	98137
524	G	0.004025	0.000642	2.56304	0.176526	0	0	137676	84475	143449	95016
525	A	0.000173	8.3e-05	0.068944	0.040154	0	0	137664	86610	143489	96911
526	G	0.001763	7.1e-05	1.2819	0.117432	0	0	138708	76013	144636	84948
527	A	0.000226	0.000622	-0.299261	0.075005	0	0	132460	79502	136955	88451
528	G	0.001812	0.000466	1.02052	0.138645	0	0.0082242	132591	66771	137048	73039
529	A	0.000199	0.000184	0.012122	0.054549	0	0.0781861	122242	70275	123812	76257
530	G	0.000465	0.000184	0.212892	0.075005	0	0.0829685	122842	64485	124439	70605
531	A	0.00051	0.000182	0.2485	0.077278	0	0.0232248	124541	64697	126524	71341
532	G	0.001291	8.4e-05	0.915208	0.109855	283	0.378559	124514	65057	126437	71809
533	C	0.000594	0.000668	-0.056064	0.098491	282	0.412694	124635	70684	126587	77837
534	C	0.001099	2.4e-05	0.813687	0.093188	281	0.391479	124471	74633	126437	81907
535	A	0.000427	0.000267	0.120462	0.071974	0	0.330108	123029	75007	124783	82273
536	G	0.000581	0.000288	0.221984	0.080308	0	0.480035	124142	75678	126014	83247
537	A	0.000572	0.000285	0.217438	0.078793	0	0.135076	123978	76873	125857	84243
538	G	0.00151	0.000186	1.00309	0.111371	0	0.282629	125896	78136	128079	86003
539	G	0.00103	6e-05	0.734894	0.090915	965	0.156339	126815	75752	129101	83255
540	A	0.00017	0.000167	0.002273	0.049245	964	0.283763	123663	76592	125417	83941
541	G	0.000827	0.000204	0.472757	0.087127	963	0.36476	124075	76133	125854	83387
542	G	0.000366	4.8e-05	0.240924	0.055306	962	0.377001	123838	76449	125654	83417
543	G	0.000907	0.000419	0.36972	0.096976	0	0.277125	124569	78276	126414	85910
544	A	0.001112	0.000118	0.753077	0.09546	0	0.0914435	124387	77326	126188	84813
545	A	0.00058	0.000155	0.32199	0.074247	960	0.0561993	122584	75811	124129	83644
546	G	0.00011	7.5e-05	0.026517	0.037881	959	0.251684	122733	72688	124304	79807
547	A	0.00017	2.6e-05	0.109098	0.039396	958	0.245913	120086	70720	120934	78081
548	G	0.002379	0.00023	1.62813	0.159858	957	0.334544	120140	58005	120960	65078
549	A	0.000181	0.00038	-0.150767	0.078035	0	0.182142	116262	49637	116393	55237
550	G	0.001335	0.000376	0.727318	0.138645	954	0.183083	116525	50180	116699	55899
551	C	0.000218	0.000139	0.059852	0.057579	953	0.174779	116526	59565	116701	64620
552	G	0.000796	0.000166	0.477302	0.090157	949	0.439752	116026	66577	116127	72421
553	C	0.000193	9.6e-05	0.073489	0.049245	948	0.381257	116359	67442	116408	73262
554	C	0.000192	0.000226	-0.025002	0.056064	947	0.436534	116228	72779	116282	79788
555	A	0.000178	0.000138	0.031063	0.049245	946	0.267976	116394	72903	116516	79951
556	G	0.000437	0.000282	0.117432	0.075005	945	0.273812	116711	70984	116833	78132
557	A	0.000142	9e-05	0.038639	0.042427	0	0.0232193	116745	70667	116876	77770
558	C	0.000116	7.9e-05	0.028032	0.039396	0	0.183841	116725	69128	116846	76259
559	G	0.0006	6.2e-05	0.407601	0.071974	0	0.195999	116192	73338	116244	80814
560	A	0.000166	0.0002	-0.025759	0.052276	0	0.113268	115583	72329	115455	80064
561	A	0.00037	0.000214	0.118189	0.065156	0	0.0562166	115932	75701	115845	83969
562	G	0.000504	0.000384	0.090915	0.07955	575	0.143992	117531	77393	117374	85952
563	G	2.6e-05	2.3e-05	0.001515	0.018183	574	0.161412	117601	78172	117452	86623
564	U	0.001723	5.7e-05	1.2622	0.113643	573	0.160027	116836	78925	116531	87485
565	G	0.001827	5.7e-05	1.34099	0.115916	0	0.07942	117159	79907	116750	88233
566	A	0.000255	8.7e-05	0.127281	0.051518	0	0	117442	70632	116909	80413
567	A	0.001036	0.000147	0.672769	0.096976	0	0	117559	71459	117001	81475
568	A	0.000663	0.000121	0.410632	0.078035	0	0	117601	72348	117048	82386
569	G	0.000627	6.3e-05	0.427299	0.067428	0	0.0040914	117741	86150	117224	95117
570	C	0.001359	0.000106	0.949301	0.099249	0	0.00953519	117227	85355	116611	93992
571	G	0.001486	8.6e-05	1.06143	0.103037	0	0.00408223	116448	84771	115346	93262
572	A	7.7e-05	0.000125	-0.036366	0.037124	0	0	116284	78247	115202	88296
573	A	0.001266	0.000238	0.779594	0.103794	564	0.0442763	116426	78187	115325	88366
574	C	8.9e-05	4.5e-05	0.033335	0.031063	563	0.130829	116586	78276	115452	88829
575	C	0.001434	0.0003	0.859144	0.107582	562	0.131092	115394	84408	114252	93453
576	A	0.001258	9.4e-05	0.881115	0.093945	0	0	116704	86672	115656	95561
577	C	0.000722	0.000721	0.000758	0.096976	0	0.0643601	116746	84502	115590	92941
578	G	0.000132	0.000575	-0.336385	0.066671	589	0.0939107	116739	83616	115580	92128
579	C	0.000889	3.4e-05	0.648525	0.081066	588	0.0344442	116768	79831	115621	89020
580	A	0.000266	9.8e-05	0.127281	0.049245	587	0.0902361	116051	82845	114892	92280
581	G	0.000438	6.2e-05	0.284866	0.056822	0	0.0496335	119055	86764	117956	96374
582	A	0.000413	0.000102	0.236378	0.056822	0	0.0490651	118888	89576	117774	98500
583	G	0.00197	3.2e-05	1.46827	0.117432	0	0.0490168	120015	82736	118871	93473
584	A	6.6e-05	0.000553	-0.368962	0.064398	0	0	119782	76297	118658	86816
585	A	0.000925	0.000232	0.525033	0.09243	0	0	115722	75677	114163	86219
586	A	0.000335	0.000111	0.169708	0.055306	0	0	116396	80621	114926	89882
587	U	0.001626	0.000784	0.637918	0.129554	580	0.107221	116140	79966	114668	89265
588	G	0.000188	4.5e-05	0.10834	0.040912	579	0.0975688	116365	79658	114855	89152
589	C	0.000847	0.000383	0.351537	0.093945	578	0.0989276	116293	76744	114764	86164
590	A	0.001004	0.000322	0.517456	0.097733	0	0	113385	77671	110926	87058
591	G	3.9e-05	5.7e-05	-0.014395	0.025759	902	0.659061	114501	77921	112213	87054
592	G	0.000176	5.7e-05	0.090157	0.040154	901	0.635918	113875	79658	111455	88431
593	C	3.8e-05	2.3e-05	0.011364	0.020456	0	0.40615	115316	79396	113180	88517
594	A	0.000688	4.6e-05	0.486394	0.072732	899	0.258388	114947	78490	112758	87686
595	A	0.000101	0.000362	-0.19774	0.055306	898	0.283812	114781	79030	112527	88312
596	G	0.000988	0.000112	0.663678	0.088642	897	0.376357	115025	79943	112773	88931
597	G	0.000445	7.8e-05	0.278048	0.06061	895	0.432131	115489	80866	113219	89544
598	G	0.095415	0.127693	nan	nan	894	0.258831	116176	81130	113889	89543
599	A	0.000254	4.6e-05	0.157586	0.046215	893	0.256694	115127	78814	112850	86572
600	G	0.001323	4.6e-05	0.966727	0.100006	892	0.259888	114922	78615	112642	86086
601	C	0.000697	8.5e-05	0.463665	0.07652	891	0.260445	114211	76087	111585	82743
602	A	0.000481	0.000198	0.215165	0.069701	890	0.0600755	111564	78955	107946	86044
603	A	0.000114	0.000105	0.006819	0.039396	889	0.0681987	111941	78780	108280	85636
604	G	0.000732	2.3e-05	0.537155	0.074247	888	0.0870887	111048	79239	107282	86055
605	G	0.001689	1.2e-05	1.27053	0.112128	887	0.12644	110979	77576	107189	84377
606	C	0.001093	8.4e-05	0.764442	0.093188	0	0.0607377	110060	76863	106062	83518
607	G	0.000938	0.000312	0.474272	0.09546	885	0.0909156	109274	76723	105104	83270
608	G	0.000103	7.1e-05	0.023486	0.035608	884	0.125709	109452	77764	105274	84024
609	C	2.6e-05	0.000202	-0.133342	0.039396	883	0.123464	109485	78032	105285	84178
610	A	0.000367	3.5e-05	0.251531	0.053791	0	0	109267	78959	105054	85074
611	G	0.002312	2.5e-05	1.73268	0.134099	0	0.124861	109733	74832	105490	80567
612	U	0.000809	0.000737	0.054549	0.107582	0	0.105878	109219	74201	104747	80078
613	U	0.001716	0.000413	0.987183	0.127281	0	0.110771	110335	74028	105905	79923
614	C	0.001027	8.4e-05	0.714438	0.090157	882	0.112444	110370	77932	105912	83818
615	C	0.000128	0.000178	-0.038639	0.046215	881	0.0927763	110169	78428	105648	84057
616	C	0.001223	0.00026	0.730348	0.103037	880	0.0926141	110164	79282	105631	84672
617	G	0.001435	0.000672	0.578066	0.123493	879	0.0167364	110053	78030	105404	83298
618	G	0.001268	0.000118	0.871266	0.100006	0	0.144048	111445	78849	106826	84402
619	A	0.000375	7.2e-05	0.22956	0.057579	0	0.0215939	111411	77309	106802	82899
620	A	0.000131	3.6e-05	0.071217	0.034851	0	0.0508816	110695	76624	105994	82758
621	C	0.00052	6.2e-05	0.346991	0.066671	0	0.0560358	110660	74943	105951	80578
622	A	0.000197	7.4e-05	0.093188	0.0447	0	0	110129	76101	105042	81380
623	A	0.001829	0.001349	0.363659	0.162889	0	0	110356	66150	105186	72647
624	A	0.000103	4e-05	0.04773	0.034093	0	0.0344204	111697	67987	106520	74577
625	C	0.001901	1.3e-05	1.42963	0.126523	0	0.0440173	111807	68393	106647	74986
626	G	0.000468	2.4e-05	0.336385	0.06061	878	0.157906	111818	76868	106630	81762
627	U	0.000474	0.000109	0.276532	0.065156	877	0.173656	110813	78032	105100	82754
628	G	0.001637	8.5e-05	1.17583	0.112128	876	0.109508	110891	78198	105125	82813
629	G	0.000963	0.000611	0.266683	0.106067	875	0.159817	111415	78960	105657	83519
630	C	0.000411	6.1e-05	0.265168	0.059095	874	0.155257	111363	77895	105620	82405
631	A	0.000693	4.9e-05	0.488667	0.073489	0	0	110483	77900	104666	82419
632	G	0.000473	7.5e-05	0.301534	0.06364	870	0.0062177	110541	76177	104712	80080
633	A	0.000145	0.000226	-0.061367	0.052276	869	0.0701164	108080	75992	101794	79767
634	G	0.000179	0.000364	-0.14016	0.062125	868	0.0802151	110919	78257	104986	82359
635	G	0.000168	9.8e-05	0.053034	0.043942	867	0.0803999	110956	77507	105003	81569
636	G	0.001986	0.000368	1.22583	0.131826	866	0.0971672	110709	77550	104675	81582
637	C	0.001334	0.000619	0.540943	0.119704	864	0.145575	110688	77232	104637	80747
638	A	3.8e-05	0.000492	-0.343203	0.061367	0	0	109719	77986	103259	81356
639	A	0.000205	0.00016	0.034851	0.051518	0	0	109789	78022	103320	81502
640	G	2.6e-05	2.5e-05	0.000758	0.019698	0	0.0679541	110289	75965	103778	79563
641	A	0.000624	3.8e-05	0.443967	0.071217	0	0.0711239	110186	75328	103667	78925
642	C	8.5e-05	7e-05	0.012122	0.035608	0	0.222791	109990	70198	103498	71652
643	G	0.000161	0.000147	0.010607	0.048488	777	0.483902	104945	74357	96208	74712
644	G	0.000135	5.4e-05	0.061367	0.038639	776	0.484917	105403	73853	96424	74112
645	G	0.000107	0.000455	-0.263653	0.065913	775	0.48778	105409	74490	96415	74645
646	C	4e-05	2.7e-05	0.009849	0.022729	774	0.370261	105491	75204	96404	75253
647	A	0.000768	6.5e-05	0.532609	0.078793	0	0	105478	76821	96392	76594
648	C	8.5e-05	5e-05	0.026517	0.031063	660	0.0569665	113216	82039	102035	79883
649	U	0.00063	7.5e-05	0.420481	0.070459	659	0.072084	112312	82573	100840	80196
650	C	0.001774	3.8e-05	1.31599	0.112128	658	0.0702397	114183	82279	102123	79653
651	A	0.000337	0.000112	0.170465	0.056064	0	0.048534	114052	83149	101948	80406
652	C	9.7e-05	0.000202	-0.07955	0.046215	0	0.0807754	114693	82664	102416	79331
653	A	0.000291	0.000122	0.128038	0.053034	0	0.0813639	113375	85953	100731	81861
654	G	0.001229	0.000546	0.517456	0.109098	0	0.0673199	115350	87034	102096	82347
655	A	2.3e-05	3.7e-05	-0.010607	0.020456	0	0.0829187	114930	86314	101609	81588
656	C	0.000197	3.2e-05	0.125765	0.043185	0	0.115429	115079	70914	101700	63294
657	A	0.001471	7.9e-05	1.05461	0.112886	0	0.0540326	98800	70687	82157	63113
658	G	4.4e-05	0.000605	-0.425026	0.078793	650	0.0806298	99146	67694	82377	59462
659	A	0.000239	0.000288	-0.037124	0.069701	649	0.0790786	96189	67022	78645	59017
660	G	0.001198	1.6e-05	0.894753	0.099249	648	0.0617383	101611	70965	82306	61345
661	G	0.000426	2.6e-05	0.303049	0.07652	0	0.0937444	101634	44641	82107	38335
662	U	0.002839	0.001999	0.636403	0.269714	0	0.0961684	99140	41213	79003	34522
663	U	0.003525	5.8e-05	2.62668	0.223499	0	0.0763757	96303	41424	75416	34505
664	U	0.000119	1.8e-05	0.07652	0.034851	0	0.0524899	96009	67278	75032	55830
665	A	0.000115	3.5e-05	0.06061	0.035608	0	0.0572112	96118	69620	75087	57516
666	U	0.003378	0.000105	2.4797	0.170465	0	0.110429	96086	68967	75059	57121
667	G	0.000811	0.000358	0.343203	0.103037	0	0.125187	96871	67803	75505	55899
668	U	0.001255	0.000401	0.646252	0.132584	0	0.118598	95842	58177	74151	44833
669	A	0.006774	0.000279	4.92076	0.269714	0	0	85743	56396	62555	43029
670	U	0.002795	9.1e-05	2.04861	0.169708	0	0	84709	57956	61255	43922
671	U	0.000824	0.000289	0.405328	0.112128	0	0	84608	54626	61103	41497
672	U	0.003993	0.000882	2.35772	0.231075	0	0	84570	55343	61065	41969
673	U	0.000797	7.3e-05	0.548519	0.097733	0	0	84541	53951	61024	41016
674	U	0.002269	4.6e-05	1.6842	0.152282	0	0.0252435	83993	57737	60439	43571
675	A	0.03013	0.000516	22.4362	0.55761	0	0	83941	56820	60430	42636
676	U	0.001993	0.000473	1.15159	0.167435	0	0.0826443	83397	53688	59799	40158
677	U	0.000886	0.000176	0.537912	0.109855	0	0.16072	82575	53033	59034	39688
678	U	0.000812	0.000552	0.196982	0.135614	0	0.154961	82517	48020	58975	36210
679	U	0.00246	0.000131	1.76375	0.173496	0	0.0398571	82509	50413	58988	38048
680	U	0.002503	5.3e-05	1.85618	0.17198	0	0	82468	49935	58959	37618
681	U	0.013195	0.007501	4.31315	0.484879	0	0	82450	56841	58952	42392
682	A	0.001682	4.6e-05	1.23947	0.131826	0	0.0230134	82449	57653	58963	43021
683	A	1.8e-05	2.5e-05	-0.004546	0.023486	0	0.163911	82506	54143	59015	40529
684	A	0.000911	0.000633	0.211377	0.135614	0	0.15043	82804	54867	59335	41093
685	A	0.000825	7.3e-05	0.569732	0.098491	0	0.0877571	83359	54550	60096	41141
686	U	0.001959	2.3e-05	1.46752	0.139403	0	0.0891621	83573	58697	60338	44316
687	C	0.00167	6.6e-05	1.21523	0.130311	0	0.182117	84676	59275	61542	45210
688	U	0.000645	2.2e-05	0.471999	0.080308	0	0.250834	84322	60463	61312	46058
689	G	0.00027	0.000103	0.126523	0.06061	0	0.230125	86762	62998	63920	48741
690	A	0.001517	2.2e-05	1.13265	0.121977	0	0.0328301	86809	59329	63987	46065
691	U	0.001414	0.000303	0.841719	0.143191	0	0.0391504	86792	50222	63982	39580
692	U	0.005347	0.000126	3.95555	0.250773	0	0.0693471	87422	50311	64650	39703
693	U	0.000724	0.000704	0.015152	0.133342	766	0.492551	87205	52475	64493	41213
694	G	0.001401	0.000946	0.344718	0.154555	765	0.509395	87595	62798	64926	48631
695	G	4.8e-05	8.2e-05	-0.025759	0.037881	764	0.508696	88589	62271	66003	48627
696	U	0.001833	2e-05	1.37357	0.130311	763	0.389009	87462	62734	65247	48921
697	G	0.000564	0.000106	0.347749	0.081823	762	0.36323	87998	60242	65763	47258
698	U	0.000674	0.000126	0.415177	0.088642	0	0.20935	86341	60831	64700	47711
699	U	0.0023	0.000125	1.64783	0.15304	708	0.335833	87550	60439	65984	47955
700	C	0.000437	4.1e-05	0.300019	0.067428	707	0.44192	88478	61841	67006	49377
701	C	0.000756	6.2e-05	0.52579	0.088642	706	0.468903	87994	60862	66716	48581
702	A	0.000511	0.000559	-0.035608	0.106825	0	0.143872	88776	60622	67470	48319
703	U	0.001758	0.000264	1.13189	0.139403	0	0.0326301	88368	61441	67279	49198
704	G	0.001072	4e-05	0.781867	0.101521	0	0.0324014	88153	62507	67466	50302
705	A	0.000156	0.000115	0.030305	0.051518	0	0	87956	64238	67445	52002
706	G	0.017659	0.012617	3.81994	0.543216	701	0.190534	88194	64499	68131	52547
707	G	0.015807	0.016809	-0.758381	0.568975	700	0.18087	88571	64527	68566	52770
708	A	0.000786	0.00023	0.421238	0.098491	699	0.175063	87659	63604	67859	52131
709	A	4.7e-05	9.5e-05	-0.036366	0.038639	0	0.105493	86694	63806	67226	52434
710	A	0.000737	0.000237	0.378054	0.097733	0	0	86601	61062	67153	50533
711	A	0.001309	0.000474	0.632615	0.132584	0	0	85958	61135	66828	50638
712	G	0.001451	0.000157	0.981122	0.12425	0	0.0886913	86872	61317	68049	51053
713	G	0.001621	0.000115	1.14098	0.126523	0	0.395209	86710	62939	67938	52247
714	G	0.000144	5.8e-05	0.065156	0.043942	0	0.370721	86693	62672	67936	52041
715	A	0.001318	0.000553	0.578824	0.134099	0	0.209494	85807	62993	67251	52419
716	A	0.000485	0.000834	-0.26441	0.117432	0	0.0687811	85454	61856	67007	51586
717	A	0.000772	0.000695	0.059095	0.12425	0	0.0104362	86646	59568	68674	50395
718	A	0.00046	8.8e-05	0.281836	0.078793	0	0.00920989	87955	52128	70580	45488
719	U	0.000971	0.000129	0.637918	0.109855	0	0	88067	53548	70711	46492
720	C	0.00104	8.2e-05	0.725045	0.10834	759	0.00244809	88216	55780	70984	48502
721	U	0.001235	0.001677	-0.334869	0.16895	758	0.000838218	87263	63983	70260	54871
722	A	0.000313	0.000145	0.126523	0.065913	757	0.00063468	86913	63914	70053	55007
723	G	0.000755	0.000417	0.256077	0.10834	756	0.000578968	87257	60925	70566	52712
724	G	0.000778	1.9e-05	0.575036	0.087127	755	0.000619928	87258	60397	70559	52304
725	G	0.000217	1.9e-05	0.150009	0.04773	754	0.00321612	88110	59834	71598	52127
726	A	0.001258	5.9e-05	0.90839	0.113643	0	0	86163	58841	69963	51049
727	A	1.7e-05	7.8e-05	-0.046215	0.03182	0	0	84256	59163	68463	51296
728	C	0.001279	0.00176	-0.364417	0.178041	751	0.00578544	85409	59429	70120	52264
729	G	0.00182	0.000203	1.22508	0.138645	750	0.0118405	85298	61538	70082	54238
730	G	0.000888	5.1e-05	0.634888	0.090915	749	0.0720887	89309	65280	75053	58862
731	G	0.000926	8.6e-05	0.637161	0.09546	748	0.200459	89639	64775	75375	58290
732	A	4.5e-05	5e-05	-0.003788	0.029547	0	0.0904449	89655	66326	75599	59786
733	G	0.002071	0	1.56904	0.133342	0	0	91319	67133	77449	60757
734	U	0.001107	4.9e-05	0.801565	0.100006	0	0	90424	66818	76643	60674
735	A	0.00012	5e-05	0.053034	0.038639	0	0	90820	66588	77023	60364
736	C	0.00045	0.000153	0.225014	0.074247	0	0	91188	64492	77380	58828
737	A	0.000166	0.000133	0.025002	0.052276	0	0	89185	66126	76022	60173
738	G	0.000517	8.8e-05	0.324263	0.075005	0	0	89794	61946	76650	56675
739	A	0.000305	0.000193	0.084854	0.068944	0	0	84165	62350	71912	57127
740	G	0.005064	6.1e-05	3.79039	0.234863	0	0	84778	53518	72584	49319
741	A	0.001555	0.001486	0.051518	0.186375	0	0	83634	52092	71701	48437
742	G	0.003127	0	2.36909	0.191679	0	0	86423	48929	75857	47690
743	A	5.7e-05	1.9e-05	0.02879	0.02879	0	0	86093	52322	75581	51533
744	A	3.9e-05	9.9e-05	-0.045457	0.039396	0	0	85779	50815	75313	50450
745	U	0.002019	3.5e-05	1.50312	0.140918	0	0	85745	59436	75365	57496
746	A	0.000686	0.000198	0.36972	0.094703	0	0	84562	56855	74461	55526
747	A	5e-05	0.000154	-0.078793	0.0447	0	0	85518	59767	75799	58495
748	U	0.001749	0.000352	1.0584	0.140918	731	0.214993	85270	60617	75812	59714
749	C	0.000891	5e-05	0.637161	0.093188	730	0.105574	85232	61741	75756	60595
750	C	0.000154	0.000121	0.025002	0.052276	729	0.054265	83877	58610	74596	57952
751	G	0.001004	0.000419	0.443209	0.118947	728	0.00578544	80650	57788	71973	57312
752	G	0.002203	0.00119	0.767472	0.195467	0	0	81624	50381	73327	52106
753	G	0.000514	7.6e-05	0.331839	0.081823	0	0	82588	50591	74613	52940
754	U	0.00082	0.000428	0.296988	0.117432	725	0.00321612	82632	51244	74786	53772
755	C	0.000134	8.3e-05	0.038639	0.045457	724	0.000619928	82586	59717	74752	60406
756	C	0.000118	3.3e-05	0.06364	0.037881	723	0.000578968	81601	59478	73894	59906
757	U	0.00241	0.000199	1.6751	0.164404	722	0.00063468	81221	55187	73338	55276
758	A	0.000344	0.000108	0.178799	0.068944	721	0.000838218	81386	55170	73652	55457
759	G	0.000235	0.000286	-0.039396	0.073489	720	0.00244809	81635	55404	74066	55901
760	C	8.5e-05	3.3e-05	0.039396	0.034093	0	0.110994	81575	58708	74051	59982
761	U	0.001248	3.4e-05	0.919754	0.112886	0	0.273379	80540	57681	73173	59232
762	C	0.000296	0.000269	0.019698	0.074247	697	0.408595	79587	57484	72701	59425
763	G	5.2e-05	6.8e-05	-0.011364	0.034093	696	0.318889	79390	57444	72507	59154
764	C	0.001387	5e-05	1.01294	0.118947	695	0.431807	80662	58404	74199	60597
765	C	0.000447	5e-05	0.300776	0.069701	694	0.447647	80648	58229	74176	60387
766	A	0.000102	4.9e-05	0.040154	0.038639	693	0.207584	80474	58643	74045	60862
767	C	8.5e-05	3.3e-05	0.039396	0.033335	0	0.212603	81016	59056	74691	61451
768	A	0.000196	5.5e-05	0.106825	0.052276	0	0.2587	81011	51085	74699	54967
769	U	0.001308	3.6e-05	0.963696	0.122735	0	0.185936	81211	51219	74971	55205
770	G	0.001669	0.000128	1.1675	0.141675	0	0.286397	81334	50943	75056	54784
771	A	0.000158	0.000172	-0.010607	0.06061	0	0.221863	80775	50645	74469	52359
772	A	0.00105	0.000754	0.225014	0.144706	0	0.0551746	80761	48554	74463	50414
773	C	0.001443	9.7e-05	1.01976	0.134099	0	0.0513283	79122	49200	73565	51469
774	G	0.001801	8.3e-05	1.3016	0.136372	646	0.318025	79196	57757	73723	60447
775	C	0.00038	3.3e-05	0.262895	0.06364	645	0.313829	80446	57875	75238	60841
776	C	0.000294	6.6e-05	0.172738	0.059095	644	0.335896	80066	57858	74894	60874
777	C	0.00016	0.000253	-0.070459	0.06364	643	0.336128	80037	56218	74881	59223
778	A	0.000175	6.7e-05	0.081823	0.049245	0	0.03669	79777	57136	74700	60084
779	G	0.00176	5.1e-05	1.29478	0.136372	0	0	80072	55680	75084	58507
780	A	0.000473	0	0.358356	0.068944	0	0	79774	57054	74830	60096
781	G	9.9e-05	1.9e-05	0.06061	0.036366	0	0.016251	79858	50575	74936	53512
782	A	9.8e-05	5.5e-05	0.032578	0.040912	0	0.0156229	77442	50778	72732	54099
783	A	0.000162	0.000132	0.022729	0.057579	0	0	77023	49442	72428	53031
784	C	0.000838	0.000138	0.530336	0.101521	802	0.0672275	75237	53698	70979	57922
785	G	0.000942	0.000103	0.635646	0.104552	801	0.0670579	74760	54140	70551	58260
786	C	0.000379	8.8e-05	0.220468	0.070459	800	0.0376123	74851	52771	70644	56994
787	U	0.002562	0.000478	1.57889	0.181829	799	0.0409513	74438	52311	70261	56475
788	G	0.000908	0.000122	0.595492	0.10531	0	0.0623179	75529	52862	71768	57411
789	G	0.01188	0.000225	8.8301	0.361386	0	0.176245	75555	53198	71784	57778
790	A	0.000909	0.00089	0.014395	0.13713	0	0	75565	52801	71698	57316
791	A	0.000476	0.000105	0.281078	0.078793	0	0	75571	52521	71708	57023
792	A	9.7e-05	0	0.073489	0.032578	0	0	75189	51802	71360	56356
793	A	5.9e-05	3.6e-05	0.017425	0.032578	0	0	75348	50477	71879	55057
794	A	0.000158	0.000108	0.037881	0.053791	0	0	75760	50592	72397	55320
795	C	0.001651	9e-05	1.18265	0.14016	0	0.0306962	75793	50864	72597	55519
796	C	0.000789	1.8e-05	0.584127	0.09546	0	0.181171	75684	50697	72507	55636
797	U	0.001068	0.000162	0.685649	0.117432	0	0.043607	73678	50577	70462	55444
798	G	0.000685	5.4e-05	0.47806	0.090915	0	0.0166567	73829	51115	70629	55971
799	A	3.8e-05	5.3e-05	-0.010607	0.031063	787	0.0412917	73780	52323	70607	57066
800	G	0.000421	0.000405	0.01288	0.093188	786	0.0356581	73866	52215	70708	56841
801	C	0.000197	0.000127	0.053034	0.059852	785	0.0651039	73757	50862	70618	55194
802	G	0.001202	0.000204	0.756108	0.126523	784	0.0653366	72635	49925	69241	54028
803	G	0.001645	0.000449	0.906875	0.151525	847	0.0297061	72744	51657	69288	55710
804	G	0	1.8e-05	-0.013637	0.013637	846	0.0194665	73004	51777	69610	55865
805	U	0.000532	8.8e-05	0.336385	0.081823	845	0.0194624	73371	52673	70072	56824
806	G	0	1.7e-05	-0.01288	0.01288	844	0.0195137	73810	52958	70778	57157
807	C	0.001263	8.7e-05	0.890965	0.120462	0	0.0143849	73812	53043	70790	57171
808	C	0.000699	0.000229	0.35684	0.099249	0	0	73667	52896	70673	56883
809	G	0.001332	0.00044	0.6758	0.137887	842	0.000443676	73686	52555	70755	56771
810	G	0.000877	0.000155	0.547761	0.104552	841	0.000246649	74652	53563	72143	58121
811	G	0.000662	7e-05	0.448513	0.088642	840	0.000242752	74826	52892	72335	57501
812	G	3.7e-05	0.000259	-0.167435	0.054549	839	0.000240474	74309	53600	71768	57999
813	C	0.000629	0.000105	0.396994	0.0894	838	0.000241499	74111	52431	71557	56953
814	A	0.000399	0.00042	-0.016668	0.09243	837	0.00407523	72818	52694	70329	57082
815	G	0.000338	0.000104	0.177284	0.068186	833	0.115281	73314	53267	70901	57709
816	C	3.8e-05	3.5e-05	0.002273	0.027274	832	0.0240597	73368	53086	71002	57526
817	A	0.000302	0.000122	0.136372	0.066671	829	0.0617642	73601	53005	71243	57376
818	C	3.9e-05	0.00049	-0.341688	0.074247	828	0.00187707	73668	51179	71288	55052
819	C	0.000309	5.4e-05	0.193194	0.062883	827	0.00182957	72419	51728	69730	55449
820	C	0.000212	0.000162	0.037881	0.06364	826	0.0018367	72286	51794	69655	55435
821	G	0.001687	0.000287	1.06067	0.146979	825	0.0322276	72267	52163	69701	55766
822	G	0.001176	0.000284	0.6758	0.125008	0	0	72915	52717	70465	56406
823	C	0.000171	3.6e-05	0.103037	0.046973	0	0	72873	52479	70416	56145
824	U	0.002185	0.000249	1.46676	0.162131	0	0	72329	52626	69848	56230
825	C	0.00077	0.000198	0.43336	0.103037	821	0.0322276	72038	51966	69594	55648
826	G	0.000213	0.000198	0.011364	0.066671	820	0.0018367	72047	51602	69753	55442
827	G	0.000859	7.2e-05	0.596249	0.101521	819	0.00182957	73497	51232	71658	55750
828	G	0.001224	0.000368	0.648525	0.134099	818	0.00187707	73568	49844	71715	54372
829	U	0.001993	0.000391	1.21295	0.165919	817	0.0617642	73011	49183	71175	53683
830	C	0.000142	0.000131	0.007576	0.055306	0	0	72391	49445	70680	53334
831	A	0.000121	7.5e-05	0.034851	0.046973	0	0	71391	49724	69561	53537
832	G	0.00038	1.9e-05	0.273502	0.067428	816	0.0240597	72056	50011	70309	53828
833	C	0.000276	0.000219	0.043185	0.073489	815	0.031429	72537	50676	70965	54697
834	C	4e-05	0.000113	-0.054549	0.040912	0	0	72534	49440	70938	53158
835	A	0.001004	3.8e-05	0.731864	0.110613	0	0	71654	48818	69990	52467
836	C	0.001335	1.9e-05	0.996274	0.127281	0	0.0838517	71389	47957	69803	51743
837	U	0.001076	0.00025	0.625797	0.125008	814	0.00407523	70058	48323	68274	52078
838	G	0.000272	6.5e-05	0.157586	0.058337	813	0.000241499	77947	55080	79613	61702
839	C	0.000615	0.000211	0.30608	0.091672	812	0.000240474	78301	55315	80022	61678
840	C	0.000415	9.7e-05	0.240924	0.071974	811	0.000242752	78311	55355	80066	61662
841	C	0.000405	0.000313	0.069701	0.084854	810	0.000246649	77815	54331	79647	60648
842	C	0	6.8e-05	-0.051518	0.025759	809	0.000443676	76388	52031	78049	58501
843	A	7.4e-05	4.9e-05	0.018941	0.035608	0	0	78124	54245	80111	61028
844	C	5.6e-05	3.3e-05	0.017425	0.030305	806	0.00510993	79563	53928	81780	60926
845	A	9.1e-05	9.8e-05	-0.004546	0.043185	805	0.00505836	78536	54649	80641	61512
846	C	0.000537	0.000216	0.243197	0.09546	804	0.00506246	78678	46532	80807	50812
847	C	0.000499	0.000139	0.272744	0.088642	803	0.0153021	68978	46077	68617	50209
848	G	0.001209	0.000197	0.765957	0.131069	862	0.400002	69344	46332	69367	50661
849	G	0.000425	0.000678	-0.191679	0.112886	861	0.400205	69994	47093	70154	51628
850	G	0.001492	9.6e-05	1.05688	0.137887	860	0.366007	70088	47603	70225	51988
851	C	0.000864	5.8e-05	0.610644	0.10531	859	0.293451	70147	47458	70277	51815
852	C	0.000783	0.001417	-0.480333	0.159101	0	0	69428	47272	69524	51527
853	C	0.000946	0.000112	0.631857	0.111371	0	0.157534	71043	48630	71565	53563
854	A	0.000377	3.6e-05	0.258349	0.068186	0	0.158666	73049	50378	74151	55821
855	C	0.000776	3.6e-05	0.560641	0.096218	0	0.191671	73228	50269	74424	55795
856	C	0.001044	0.000796	0.18789	0.142433	0	0.191549	73220	49787	74405	55265
857	A	0.000333	5.6e-05	0.209862	0.067428	0	0.169528	72487	48097	73633	53739
858	A	0.000531	0.000644	-0.085611	0.115916	0	0.0757893	72297	47074	73377	52770
859	G	2e-05	8.9e-05	-0.052276	0.034093	851	0.307751	74758	49513	76938	56049
860	C	0.001597	8.8e-05	1.14325	0.137887	850	0.289361	74828	50722	76993	57034
861	C	3.9e-05	5.2e-05	-0.009849	0.031063	849	0.487688	74623	51254	76781	57165
862	C	9.9e-05	5.3e-05	0.034851	0.040912	848	0.492141	73600	50373	75546	56221
863	C	0.000504	0.000198	0.231833	0.088642	0	0.225618	72497	49623	74377	55632
864	G	0.000497	0.000124	0.282593	0.083339	637	0.286223	72902	50287	75011	56375
865	C	0.001911	0.000278	1.23644	0.155313	0	0.0609451	73513	51292	75673	57479
866	C	0.000875	1.7e-05	0.65004	0.098491	636	0.0222142	73564	52542	75760	58652
867	C	0.000422	0.000516	-0.071217	0.098491	635	0.0138427	74015	52118	76280	58140
868	C	0.000115	0.000103	0.009091	0.04773	634	0.0138031	73158	52321	75299	58257
869	U	0.00109	0.000271	0.620493	0.119704	633	0.00248462	73149	53220	75295	59063
870	C	0.001527	3.4e-05	1.13113	0.129554	632	0.0062177	73325	53039	75380	58703
871	G	0.001221	8.5e-05	0.861417	0.118189	0	0.0538532	73346	53217	75409	59074
872	C	0.000891	3.4e-05	0.648525	0.100006	0	0.054182	73427	52775	75482	58674
873	G	0.000402	3.4e-05	0.278048	0.068944	0	0.0113209	73421	52261	75471	58185
874	G	0.001136	0.000538	0.453058	0.134099	630	0.0947393	73714	51927	75735	57631
875	C	3.8e-05	0.000397	-0.271987	0.065913	629	0.0829623	73824	52225	75871	57910
876	C	0.000756	7e-05	0.519729	0.09546	628	0.0452888	74525	51568	76832	56993
877	A	9.6e-05	0.000157	-0.045457	0.051518	627	0.0263709	74623	51821	76923	57443
878	C	0.001332	0.000209	0.850811	0.129554	626	0.220104	74991	51820	77384	57496
879	C	0.001016	0.000253	0.577309	0.115916	617	0.0539529	74925	53164	77318	59186
880	G	0.000207	0.000169	0.02879	0.062125	616	0.0351523	75015	53154	77435	59082
881	G	0.000259	0.000133	0.09546	0.06364	615	0.0351492	76094	54137	78756	60207
882	G	5.5e-05	5e-05	0.004546	0.032578	614	0.0352989	76250	54172	78950	60370
883	G	0.000422	8.2e-05	0.257592	0.072732	609	0.196047	76372	54438	79168	60619
884	C	0.000921	8.3e-05	0.634888	0.102279	608	0.180943	76540	54301	79446	60590
885	U	0.000567	0.000115	0.342446	0.084096	607	0.198779	76069	54654	78851	60865
886	U	8.4e-05	1.5e-05	0.052276	0.030305	0	0.142391	81746	59715	85784	67117
887	C	3.4e-05	3e-05	0.00303	0.024244	605	0.190465	81832	59384	85889	66738
888	C	0.000809	3e-05	0.590188	0.090157	604	0.188931	81830	59332	85938	66690
889	U	0.002901	5.9e-05	2.15316	0.167435	603	0.185213	83194	60324	87558	67877
890	U	0.000828	4.4e-05	0.593976	0.090915	602	0.180741	82665	60394	86969	68059
891	G	0.000931	1.5e-05	0.69474	0.094703	601	0.186913	83206	60122	87501	67640
892	C	5e-05	2.9e-05	0.015152	0.026517	600	0.187076	83792	60525	88132	68320
893	U	0.001083	7.5e-05	0.763684	0.10531	599	0.191948	83601	59113	87984	66522
894	C	0.000158	7e-05	0.066671	0.0447	598	0.0721065	90868	63201	96541	71330
895	U	0.002441	0.000633	1.37054	0.167435	597	0.126014	88949	61442	94250	69536
896	U	0.000605	1.4e-05	0.447755	0.074247	0	0.220249	90830	64492	96217	72924
897	C	0.001759	4.1e-05	1.3016	0.125765	596	0.342583	91809	65387	97238	73990
898	U	0.000149	7.9e-05	0.053034	0.043185	595	0.342611	91135	67007	96493	75544
899	U	5.9e-05	6.6e-05	-0.004546	0.03182	594	0.341789	92119	67631	97583	76264
900	A	0.000838	1.3e-05	0.625039	0.084854	0	0.00924938	92265	68017	97816	76737
901	U	0.002944	0.000933	1.52358	0.178799	592	0.182903	91890	67599	97444	76083
902	C	0.001613	5.5e-05	1.17962	0.121977	591	0.28118	92114	63864	97680	72126
903	A	0.00016	0.000154	0.004546	0.052276	0	0.0190345	90179	62512	95699	71423
904	U	0.001345	0.000122	0.926573	0.113643	943	0.477037	92271	64696	97918	73842
905	C	9.1e-05	1.3e-05	0.058337	0.029547	942	0.511099	92553	66167	98356	75748
906	U	0.000692	0.00014	0.418208	0.081823	941	0.470769	91762	69336	97760	78556
907	C	5.7e-05	0.000102	-0.033335	0.034851	940	0.465189	93191	69903	99042	78768
908	C	0.000266	3.9e-05	0.171223	0.050761	917	0.383607	92905	67757	98742	76226
909	A	0.000282	0.000158	0.093945	0.059852	916	0.287528	93077	67381	98845	75835
910	U	0.001524	0.000372	0.872782	0.121977	915	0.362494	97693	71520	104144	80653
911	C	0.000931	4e-05	0.675042	0.091672	0	0.256692	100001	65550	106873	75787
912	U	0.001829	0.000235	1.20765	0.132584	0	0	100370	66145	107382	76543
913	U	0.002	3.9e-05	1.4857	0.132584	0	0.00408006	99992	66493	107088	77059
914	U	0.002632	1.2e-05	1.98497	0.142433	0	0	99706	74459	106818	84137
915	A	0.000119	0.000152	-0.025002	0.043942	910	0.165192	100784	75504	107770	85294
916	U	0.000644	0.000804	-0.12122	0.101521	909	0.162735	100912	76086	108026	85864
917	G	0.001245	5.7e-05	0.900814	0.097733	908	0.310876	101695	77881	108912	87825
918	A	0.000529	1.2e-05	0.392449	0.064398	0	0.151901	101548	75575	108787	85145
919	U	0.002415	2.4e-05	1.81148	0.136372	0	0.146239	99217	74953	106354	84389
920	G	0.000524	5.9e-05	0.351537	0.066671	0	0.401589	98529	74445	105643	84153
921	A	0.000161	0.000569	-0.30911	0.071217	0	0.262749	97426	74663	104492	84409
922	G	5.2e-05	3.4e-05	0.013637	0.025002	938	0.277669	100391	76992	107961	87138
923	G	0.000373	2.4e-05	0.265168	0.054549	937	0.247105	101180	75016	108766	84781
924	C	6.7e-05	5.9e-05	0.006061	0.030305	935	0.00238329	101105	75089	108864	85109
925	U	0.000437	0.000374	0.04773	0.07652	934	0.00220175	101267	75569	109136	85565
926	U	0.000192	0.000147	0.034093	0.048488	933	0.00221344	101061	78132	108929	88440
927	G	0.00145	7e-05	1.04552	0.107582	932	0.00384681	102583	75165	110933	85250
928	U	0.000626	0.000106	0.393964	0.074247	0	0	102564	75118	110896	85253
929	U	0.00174	3.5e-05	1.29175	0.115916	0	0	103460	75296	111843	85357
930	A	0.001985	0.000978	0.762169	0.158343	0	0	104743	64995	113282	73587
931	A	3.1e-05	6.9e-05	-0.028032	0.02879	0	0	102997	64330	111574	72901
932	C	0.000155	0	0.117432	0.037124	927	0.00384681	103469	64625	112221	73379
933	A	0.000127	3.3e-05	0.070459	0.033335	926	0.00221344	102733	78876	111482	89851
934	A	0.000782	0.000932	-0.112886	0.106067	925	0.00220175	104204	81820	113574	93380
935	G	0.000124	4.3e-05	0.061367	0.034093	924	0.00238329	106465	80583	116096	92094
936	A	0.00015	7.7e-05	0.056064	0.039396	0	0.0202693	106065	79856	115684	91322
937	C	0.000349	0.000108	0.181829	0.056064	923	0.308677	108822	80300	119168	92222
938	C	0.0005	0.000132	0.278805	0.066671	922	0.321394	108330	80019	118671	91192
939	A	0.000788	9.8e-05	0.523517	0.078793	0	0.14631	107616	81204	118004	92307
940	G	0.001432	0.000362	0.810656	0.112128	907	0.358121	107876	80308	118269	91113
941	A	0.0006	0.000121	0.362144	0.071217	906	0.213826	107572	80063	117861	90879
942	G	2.9e-05	6.4e-05	-0.026517	0.026517	905	0.21389	109142	68663	119752	78181
943	A	0.000909	8.9e-05	0.621251	0.090157	904	0.210512	107562	69314	118058	79074
944	G	0.001886	1.3e-05	1.41827	0.129554	0	0.0585961	106804	65231	117149	74248
945	C	0.000487	5.9e-05	0.323505	0.064398	556	0.546478	106612	73951	116937	84131
946	U	0.001128	0.000827	0.228044	0.119704	555	0.553122	104947	74481	115050	84657
947	G	0.000638	5.4e-05	0.442452	0.069701	554	0.522389	107072	81545	117684	93181
948	G	0.000967	0.000254	0.540185	0.090915	553	0.616936	107636	82756	118417	94634
949	C	3.6e-05	0.000106	-0.052276	0.029547	552	0.47839	107688	82583	118482	94508
950	C	0.000863	4.3e-05	0.622008	0.07955	0	0.173079	107499	82263	118309	94025
951	A	3.6e-05	4.2e-05	-0.004546	0.022729	0	0.0258828	107190	82279	117906	94143
952	A	6.1e-05	4.3e-05	0.014395	0.026517	0	0.28027	107324	81557	118070	93751
953	G	0.000482	3.2e-05	0.34093	0.059852	551	0.428432	107569	80855	118330	93019
954	C	1.2e-05	0	0.009091	0.009091	550	0.384246	107835	81176	118622	93359
955	A	3.9e-05	5.7e-05	-0.013637	0.025759	0	0.12479	107813	75966	118627	87324
956	C	0.000152	6.5e-05	0.065913	0.038639	0	0.351832	117464	79145	131604	92421
957	C	0.000358	5.5e-05	0.22956	0.054549	548	0.398215	117012	78255	131158	91385
958	U	0.001373	0.000146	0.929603	0.102279	547	0.37756	116923	82282	131060	95780
959	C	0.001916	9.6e-05	1.37887	0.113643	546	0.402599	119688	88707	134491	103661
960	U	0.000121	2.8e-05	0.070459	0.030305	545	0.400002	120367	90729	135123	105627
961	A	0.000172	0.000147	0.018183	0.043942	0	0.190376	121790	87380	136717	101814
962	U	0.002517	0.000531	1.50464	0.138645	542	0.375253	122326	88996	137321	103668
963	C	0.000138	0.000127	0.007576	0.040154	541	0.44779	122061	87222	137087	102179
964	U	0.001053	5.8e-05	0.753835	0.084096	540	0.369055	120047	89258	135361	104049
965	C	0.000762	0.000119	0.487152	0.075762	539	0.354201	115878	86621	130100	101145
966	A	0.001124	0.000486	0.483363	0.101521	0	0.0450665	114949	86276	129364	100775
967	G	0.000448	5e-05	0.300776	0.057579	997	0.378028	115078	84910	129542	99164
968	C	0.000247	8e-05	0.126523	0.046215	996	0.496408	115008	84921	129471	99529
969	C	0.001272	0.000122	0.871266	0.096976	995	0.429784	113204	84122	127613	98758
970	G	0.001574	0.00115	0.321232	0.131069	994	0.304898	112874	85131	127219	99993
971	C	5.8e-05	0.000219	-0.121977	0.040154	0	0.247044	112986	85609	127516	100485
972	G	0.000758	0.000225	0.403813	0.078793	993	0.356177	112908	87073	127414	102016
973	C	6.9e-05	4.9e-05	0.015152	0.026517	0	0.305282	113705	87551	128344	102845
974	C	6.8e-05	2.9e-05	0.029547	0.025002	992	0.342483	113901	87736	128590	103021
975	C	0.000103	0.000184	-0.062125	0.040912	991	0.368269	114059	87724	128816	103041
976	G	0.00028	0.000545	-0.20077	0.068944	990	0.43081	114580	89172	129442	104530
977	C	0.000123	4.8e-05	0.057579	0.032578	989	0.412117	114635	89225	129519	104678
978	U	0.000919	9e-06	0.688679	0.07652	988	0.361894	114607	90325	129507	105725
979	C	0.000976	0.000342	0.479575	0.091672	0	0.125919	115146	87125	130191	102213
980	A	0.00023	0.000481	-0.190163	0.065156	0	0.0166344	114613	86884	129664	101925
981	G	0.000965	0.000323	0.486394	0.0894	987	0.35999	118018	89078	134361	105216
982	C	0.000373	0.000316	0.043185	0.06364	986	0.329403	117981	91230	134351	107559
983	C	0.000683	8.4e-05	0.453816	0.068944	0	0.211786	117383	90762	133619	107076
984	G	0.000309	0.00015	0.120462	0.052276	0	0.297588	117744	90717	134025	106897
985	A	0.000506	6.5e-05	0.333354	0.059852	0	0.087621	117563	90957	133762	107199
986	G	0.001068	0.000757	0.235621	0.103794	982	0.282614	117714	90812	133904	106958
987	C	0.000978	0.00015	0.627312	0.083339	981	0.298246	117716	91048	133903	106938
988	A	7.7e-05	5.6e-05	0.01591	0.028032	978	0.153764	117138	91285	133190	107120
989	G	0.000674	0.000452	0.168192	0.082581	977	0.254065	117981	89082	134173	103988
990	C	0.000235	9.6e-05	0.10531	0.045457	976	0.388882	116005	89323	131182	104320
991	G	0.001611	0.001492	0.090915	0.134857	975	0.429016	116287	90618	131549	105932
992	G	0.000296	2.8e-05	0.203043	0.0447	974	0.433628	117698	91181	133070	106526
993	U	0.000768	2.8e-05	0.560641	0.070459	972	0.401212	117472	91185	132636	106528
994	C	0.000196	0.000224	-0.021213	0.049245	970	0.337545	117890	91760	133087	107080
995	G	0.000109	4.7e-05	0.046973	0.030305	969	0.581035	118045	91687	133231	107026
996	G	0.00018	5.4e-05	0.09546	0.037124	968	0.430951	125116	94388	142567	111385
997	U	0.002539	0.000244	1.7395	0.129554	967	0.458746	125110	93723	142551	110712
998	G	0.001898	0.000774	0.851568	0.125008	1544	0.387113	124533	94325	141888	111146
999	G	0.000381	0.000114	0.202285	0.053034	1543	0.469956	124734	97154	142134	114525
1000	G	0.00076	0.00021	0.416693	0.074247	1542	0.575254	124919	97341	142326	114335
1001	G	0.000165	0.000167	-0.001515	0.042427	1540	0.857876	124621	96711	141889	113768
1002	G	0.00036	6e-05	0.227287	0.048488	1539	1.06578	126466	100072	144045	117358
1003	G	9.2e-05	6.1e-05	0.023486	0.02879	1538	0.904168	127323	97806	144832	114578
1004	A	0.000721	0.000164	0.422754	0.071974	0	0.313673	127700	95651	145205	109887
1005	C	0.001348	3.9e-05	0.992486	0.093188	0	0.317557	127605	91221	145116	103695
1006	U	0.000443	6.7e-05	0.285624	0.056064	1241	0.485999	122792	92488	138523	105212
1007	G	0.001442	0.000118	1.00309	0.096218	1239	0.591721	123647	95001	139459	110160
1008	G	0.000579	5.4e-05	0.397752	0.061367	1238	0.598462	123530	94978	139328	110298
1009	G	0.000439	7.4e-05	0.275775	0.055306	1237	0.540224	123353	93470	139145	107696
1010	A	0.000535	9.5e-05	0.333354	0.062125	1236	0.478233	122949	91566	138591	105536
1011	G	9.9e-05	1.9e-05	0.06061	0.027274	1235	0.794409	120541	90831	135809	104648
1012	G	3.4e-05	3.9e-05	-0.003788	0.020456	1234	0.785373	121647	89191	136772	103493
1013	C	0.000283	6.8e-05	0.162889	0.046973	1233	0.366342	120934	88422	135988	102680
1014	G	0.000453	0.000224	0.173496	0.064398	1232	0.575028	120995	88337	136002	102700
1015	C	0.000825	0.000361	0.351537	0.083339	0	0.424754	122372	93301	137461	107979
1016	U	0.001511	0.000103	1.06597	0.100006	0	0.41968	121906	92015	136806	106428
1017	A	9.5e-05	7.3e-05	0.016668	0.031063	0	0.0568545	127602	95137	142825	109633
1018	A	0.000231	2e-05	0.159858	0.040154	0	0.110649	127697	86647	142912	100631
1019	U	0.000783	7.8e-05	0.534124	0.074247	0	0.158881	127989	88149	143138	102385
1020	U	0.003629	1.9e-05	2.73502	0.152282	0	0.0753248	127915	89837	143085	103923
1021	A	0.001273	0.000412	0.652313	0.100764	0	0	127277	92708	142399	106718
1022	A	0.000944	9e-06	0.708377	0.077278	0	0.00938482	128396	92166	143656	106364
1023	U	0.002518	4.8e-05	1.87209	0.127281	0	0.12942	128406	90932	143659	105068
1024	U	0.000984	2.7e-05	0.725045	0.077278	1226	0.372802	127534	96564	142741	111041
1025	G	0.000468	0.000117	0.266683	0.06061	1225	0.403759	127805	89663	142991	102820
1026	A	0.000555	4.8e-05	0.383357	0.061367	1224	0.319929	125278	90158	139982	103493
1027	U	0.002181	4.9e-05	1.61525	0.119704	1223	0.206509	125987	89413	140686	102883
1028	U	0.000137	4.6e-05	0.069701	0.032578	0	0.16522	125829	94582	140527	109040
1029	C	0.000893	4.9e-05	0.639434	0.071217	0	0.392241	138134	105221	155025	121604
1030	C	0.000261	6.3e-05	0.150009	0.043185	0	0.435594	137935	95893	154850	111130
1031	U	0.00149	0.000127	1.03264	0.098491	0	0.260646	137250	95313	154093	110388
1032	U	0.003483	0.002033	1.09931	0.180314	0	0.14521	137276	92723	154112	107242
1033	U	0.001902	3.5e-05	1.41448	0.10531	1216	0.167485	137273	99390	154054	114398
1034	G	0.000679	8.6e-05	0.450028	0.065156	1215	0.213852	138288	101606	155145	116831
1035	G	0.001083	5.8e-05	0.776563	0.078793	1214	0.207309	138358	104328	155156	120097
1036	A	0.001999	0.000739	0.953847	0.120462	1213	0.183071	137851	104568	154578	120375
1037	C	0.000299	6.1e-05	0.180314	0.0447	1212	0.119369	140786	100271	158186	114635
1038	U	0.00157	2.6e-05	1.16977	0.09546	1211	0.124649	133001	100613	148331	115126
1039	G	0.00221	3.1e-05	1.65086	0.106825	0	0.0391472	144576	111747	162216	128602
1040	U	0.001483	8.6e-05	1.0584	0.0894	0	0.106458	144599	111281	162223	128026
1041	A	0.000142	6.2e-05	0.06061	0.03182	0	0.0610558	144833	112629	162344	129361
1042	A	9.1e-05	4.9e-05	0.03182	0.029547	0	0.0579846	145587	88262	163044	101803
1043	A	5.7e-05	3.9e-05	0.01288	0.024244	0	0.0556779	144647	87834	162067	101425
1044	A	2.3e-05	6.1e-05	-0.028032	0.022729	0	0.0427426	147164	85223	165206	98927
1045	U	0.000725	4.1e-05	0.518214	0.064398	0	0.0634728	147098	106207	165164	122060
1046	A	4.8e-05	3.3e-05	0.010607	0.020456	0	0.0732526	144882	105191	162187	120893
1047	U	0.00135	4.2e-05	0.990213	0.087884	1168	0.186352	144662	103728	161949	117997
1048	G	0.000522	0.001212	-0.52276	0.093188	1167	0.22487	138654	105286	153967	119611
1049	G	0.001416	7.5e-05	1.01597	0.0894	1166	0.184681	138628	105951	153893	120185
1050	C	0.000703	0.00067	0.025002	0.084096	1165	0.106964	138446	105327	153718	119434
1051	G	0.001134	0.001091	0.032578	0.107582	1164	0.200545	138131	104093	153387	118233
1052	G	0.00023	2.5e-05	0.154555	0.037124	1163	0.204857	138621	104455	153860	118430
1053	C	0.000963	0.000444	0.393206	0.084854	1162	0.179075	139899	106978	155373	121698
1054	G	5.1e-05	3.5e-05	0.012122	0.021971	0	0.123717	141678	97804	157019	114795
1055	U	0.002143	4.4e-05	1.59025	0.113643	0	0.123672	142923	97539	158096	113988
1056	C	0.000601	0.000201	0.303807	0.067428	0	0.123681	143284	98139	158388	114636
1057	U	0.000383	3.2e-05	0.265926	0.046215	0	0.123258	143297	109619	158382	124080
1058	A	0.000698	6.3e-05	0.481091	0.062125	0	0.024417	146057	113181	161416	127965
1059	C	0.000249	7.9e-05	0.128796	0.040154	0	0.0245668	147019	112626	162541	127290
1060	A	0.000496	5.5e-05	0.334112	0.052276	0	0.00875205	146902	112973	162412	127443
1061	C	0.000696	8.1e-05	0.465938	0.06364	1153	0.175467	146914	109137	162523	122950
1062	G	8.3e-05	0.000107	-0.018183	0.031063	1152	0.180569	143765	108366	158742	121876
1063	G	0.000488	3.2e-05	0.345476	0.051518	1151	0.179287	146587	110599	161057	123729
1064	A	0.00064	6.6e-05	0.434876	0.061367	1150	0.0829339	145754	107805	160136	121184
1065	A	6.4e-05	2.5e-05	0.030305	0.021213	1149	0.0766262	146076	108677	160344	121926
1066	C	0.000548	3.2e-05	0.390176	0.054549	1148	0.194767	152124	111403	166924	124553
1067	C	0.000836	6.3e-05	0.585642	0.067428	1147	0.194732	151426	113599	165806	126344
1068	C	0.000377	0.000142	0.178041	0.050003	1146	0.185992	150915	114133	164975	127042
1069	A	8.7e-05	0.000282	-0.147736	0.040912	0	0.00689517	150925	114874	164901	127808
1070	U	0.002657	0.000102	1.93573	0.117432	1107	0.16245	150834	114394	164789	127288
1071	G	0.001113	8e-05	0.782624	0.077278	1106	0.0833092	150928	113231	164862	125777
1072	G	0.001317	0.000312	0.760653	0.090157	0	0.0121874	149677	112410	163190	124935
1073	A	0.000942	8.9e-05	0.64701	0.072732	1104	0.0958036	149351	111416	162887	124174
1074	C	0.000107	1.6e-05	0.068944	0.025002	1103	0.138096	157787	112547	171987	124358
1075	U	0.000168	8.8e-05	0.06061	0.035608	1102	0.126082	150752	113191	163443	124832
1076	C	0.000153	7.8e-05	0.056822	0.033335	1101	0.163083	154844	117867	167199	128798
1077	A	9.6e-05	3.2e-05	0.048488	0.025002	1100	0.125579	154714	114312	167031	124903
1078	U	0.000786	0.000131	0.497001	0.068186	1099	0.118241	154835	111937	167177	122519
1079	A	6.2e-05	4.8e-05	0.009849	0.023486	0	0	155216	113200	167616	124053
1080	A	0.002454	0.0016	0.64701	0.163647	0	0	155221	83530	167622	92479
1081	A	0.000395	5.4e-05	0.258349	0.055306	0	0	155139	83518	167449	92154
1082	C	0.000854	5.4e-05	0.605341	0.078035	1095	0.0274839	165105	84350	178227	92015
1083	A	5.1e-05	4.7e-05	0.00303	0.021971	1094	0.0273999	156410	116683	167811	126790
1084	A	8.2e-05	0.000302	-0.166677	0.040912	1093	0.031792	166963	121826	179084	132581
1085	U	0.001239	0.00011	0.855356	0.081066	1092	0.130392	164009	117003	175973	127449
1086	A	0.000686	3.2e-05	0.495485	0.059852	0	0.0363877	164092	113626	176000	124005
1087	U	0.002384	0.00116	0.926573	0.128796	0	0	168980	119139	180627	129270
1088	A	2.4e-05	7e-06	0.01288	0.012122	0	0	168873	124379	180402	134728
1089	U	0.00391	0.000926	2.26075	0.146221	0	0	169673	127869	181143	138171
1090	C	6.6e-05	7.7e-05	-0.008334	0.025759	0	0	172127	122069	183466	130673
1091	U	0.003963	3.8e-05	2.97367	0.136372	0	0.0363877	163746	123127	173487	131725
1092	G	0.002765	0.000532	1.69101	0.125008	1085	0.130392	164852	120091	174460	127743
1093	U	0.001262	0.000562	0.530336	0.093188	1084	0.031792	159907	118843	168594	126249
1094	U	0.00099	5.5e-05	0.708377	0.071217	1083	0.0706555	158236	119187	166825	126683
1095	G	0.000359	0.000353	0.004546	0.058337	1082	0.0709541	159243	116989	167958	124520
1096	G	0.003076	4e-05	2.30014	0.122735	0	0.0432427	156106	118335	164882	125802
1097	G	0.000275	3.2e-05	0.183345	0.038639	0	0.0429754	156302	116556	165111	124055
1098	C	0.000375	0.00012	0.193194	0.048488	0	0	155653	117378	164533	124790
1099	G	0.0013	4.1e-05	0.953847	0.081823	1078	0.118241	155702	114578	164578	121933
1100	U	0.001065	3.1e-05	0.783382	0.071217	1077	0.0823238	160329	123030	169776	131125
1101	G	9.5e-05	4.6e-05	0.037124	0.02879	1076	0.114863	160925	95213	170391	109100
1102	A	0.001513	0.000178	1.01143	0.099249	1075	0.0735814	160876	97802	170508	112048
1103	G	0.000301	5.6e-05	0.185618	0.046215	1074	0.0735968	163900	92977	173801	106394
1104	U	5e-05	4.7e-05	0.002273	0.021213	1073	0.0743182	163065	120206	172893	128096
1105	G	0.000135	0.000181	-0.034851	0.038639	0	0	163665	118715	173439	126931
1106	C	3.3e-05	7.6e-05	-0.032578	0.021971	1071	0.0785592	163730	122949	173486	132137
1107	A	0.001939	0.001364	0.435633	0.121977	1070	0.152993	163433	123275	173182	132699
1108	C	0.000766	3.9e-05	0.550792	0.061367	0	0	164499	121453	174138	129492
1109	U	0.000988	0.000113	0.66292	0.071217	0	0.301033	159653	124551	168128	132714
1110	G	0.000669	0.000303	0.27729	0.068944	0	0.334553	162608	115074	170727	121937
1111	U	0.000548	5e-05	0.377296	0.055306	0	0.208943	162051	113182	170053	119810
1112	C	0.000213	3.4e-05	0.135614	0.035608	0	0.158846	160880	112806	168361	118969
1113	U	0.001933	5.4e-05	1.42357	0.096976	0	0.156203	160576	121569	167995	128557
1114	C	0.001069	0.000834	0.178799	0.093188	0	0	161183	122492	168532	129519
1115	U	0.001973	9.7e-05	1.42054	0.096976	0	0	161043	126221	168363	133445
1116	C	0.001456	7.7e-05	1.04552	0.084854	0	0.123873	161952	122908	169429	130228
1117	A	0.000101	7.1e-05	0.022729	0.02879	0	0.298611	160858	119115	168401	126336
1118	A	0.000304	0.000199	0.07955	0.050761	0	0.255047	160847	108605	168408	115399
1119	A	0.001101	0.000234	0.657617	0.083339	0	0.3088	159136	108957	166702	115629
1120	U	0.001833	0.0013	0.403813	0.128038	0	0.0518583	159047	106392	166604	113096
1121	A	1.7e-05	3.3e-05	-0.011364	0.015152	0	0.0498148	157623	115724	165031	122730
1122	A	0.003232	2.5e-05	2.4297	0.127281	0	0.0189998	157865	115114	165265	122042
1123	U	0.001529	0.000131	1.05991	0.090915	0	0.0680312	157256	115731	164558	122260
1124	U	0.001247	1.7e-05	0.931876	0.080308	1138	0.380846	157094	111469	164403	117849
1125	U	0.000198	5.1e-05	0.111371	0.035608	1137	0.574869	156511	111069	163760	117612
1126	U	0.002779	0.000627	1.6304	0.129554	1136	0.616742	156591	115863	163852	122722
1127	U	0.000247	4.8e-05	0.150767	0.037881	0	0.389205	156795	117304	163991	124195
1128	C	0.000512	0.000298	0.162131	0.062125	1134	0.300475	156994	117181	164248	124105
1129	C	6.2e-05	9.3e-05	-0.022729	0.028032	1133	0.303705	156465	112430	163799	118667
1130	A	0.000464	0.000337	0.096218	0.06364	0	0.0388219	156313	109979	163635	115698
1131	U	0.001308	6.1e-05	0.944756	0.084854	0	0.114582	156151	109334	163465	114925
1132	A	8.8e-05	3.3e-05	0.040912	0.024244	0	0.234804	156587	114010	164062	120073
1133	G	0.000673	3.9e-05	0.480333	0.058337	1129	0.504102	161284	120268	169354	127732
1134	G	0.000173	0.000116	0.043185	0.036366	1128	0.473923	161633	121591	169738	129169
1135	C	0.002658	7e-05	1.96073	0.113643	0	0.312391	161596	121126	169680	128689
1136	A	6.4e-05	0.000119	-0.041669	0.030305	1126	0.563872	161441	109259	169457	117490
1137	A	0.000104	6.6e-05	0.02879	0.031063	1125	0.434041	161440	95951	169434	105894
1138	A	6.2e-05	4.7e-05	0.011364	0.025002	1124	0.419281	163358	96762	171667	107142
1139	U	0.000741	6e-05	0.516699	0.065156	0	0.0610983	166983	106548	175840	116778
1140	G	0.001595	5.3e-05	1.16826	0.087127	0	0.0702964	169199	123528	178300	131668
1141	U	0.001008	6.9e-05	0.71065	0.071217	0	0.133896	168529	122065	177464	129949
1142	C	0.000532	0.000137	0.299261	0.056822	0	0.132442	165678	116578	174235	123993
1143	A	0.002029	0.000409	1.22735	0.10834	0	0.0928151	164192	117311	172520	124610
1144	G	0.000451	2.4e-05	0.322747	0.048488	0	0.104748	164176	115330	172520	122677
1145	A	0.000891	9.4e-05	0.603825	0.068186	0	0.0929416	164012	120085	172446	127693
1146	G	0.000868	0.000112	0.572763	0.068944	1068	0.127191	164504	117460	173002	124716
1147	G	0.000441	7.2e-05	0.279563	0.050003	1067	0.132758	162517	118017	170892	125388
1148	G	0.000466	1.6e-05	0.34093	0.048488	1066	0.12817	164767	118133	173036	125861
1149	U	0.001081	0.000199	0.668223	0.078793	1065	0.0913915	162999	117505	171065	125502
1150	U	0.000785	5.6e-05	0.552307	0.064398	1064	0.174125	162715	117197	170842	125092
1151	C	0.001261	9.4e-05	0.884146	0.080308	1063	0.200917	162733	119713	170869	127431
1152	U	0.000846	7.8e-05	0.581854	0.065913	1062	0.203861	162649	120619	170771	128192
1153	G	0.000896	3.9e-05	0.649283	0.066671	1061	0.197023	164724	121692	172828	129154
1154	G	2.6e-05	3.2e-05	-0.004546	0.016668	0	0.099805	165122	117547	173273	125154
1155	A	0.01014	0.000916	6.98831	0.238651	0	0.00705485	164849	110748	172975	117926
1156	U	0.000968	0.000509	0.347749	0.088642	0	0.0768805	164624	105319	172700	111922
1157	U	0.001014	6.1e-05	0.721257	0.075762	0	0.206247	159983	107546	167255	114244
1158	U	5.3e-05	4.1e-05	0.008334	0.021213	0	0.232097	160054	113318	167319	120549
1159	U	0.001304	0.000622	0.516699	0.096218	0	0.230845	160084	116543	167344	123711
1160	U	0.000725	5.7e-05	0.506092	0.062125	0	0.101652	160102	115911	167367	123256
1161	A	0.000876	0.000187	0.522002	0.073489	0	0.0575939	159871	110758	167245	117598
1162	G	0.000488	2.7e-05	0.349264	0.052276	1053	0.162617	159678	106596	167070	112949
1163	U	0.000734	0.000151	0.441694	0.068944	1052	0.209751	157822	106302	165105	112565
1164	U	0.00075	5.1e-05	0.529578	0.06364	1051	0.196099	157382	112061	164667	118748
1165	G	0.000634	0.000146	0.36972	0.062125	1050	0.147291	161730	115101	169660	123005
1166	C	0.000833	8e-06	0.625039	0.065156	1049	0.221257	161829	113994	169755	121704
1167	U	0.002128	3.3e-05	1.58798	0.103794	1048	0.260074	161757	115127	169595	122947
1168	A	7.9e-05	0.000659	-0.439421	0.059095	1047	0.261212	161915	113582	169771	121401
1169	A	5.3e-05	5.8e-05	-0.003788	0.023486	0	0.0462229	161895	113897	169744	121735
1170	G	0.000271	4.1e-05	0.175011	0.039396	1179	0.225128	164419	114193	172226	122087
1171	G	0.000732	4e-05	0.524275	0.061367	1178	0.214464	164558	117490	172367	125587
1172	A	0.000365	5.5e-05	0.234105	0.0447	1177	0.312575	164417	117920	172236	126148
1173	A	0.000896	0.000443	0.343203	0.081066	0	0.110238	164339	113813	172150	121916
1174	A	0.00045	0.000498	-0.036366	0.070459	0	0.123513	158836	106642	166468	114431
1175	G	0.001274	0.000495	0.590188	0.097733	0	0.12631	163387	103611	172654	113092
1176	A	0.000608	6.8e-05	0.409116	0.059852	0	0.0684248	166644	106896	176698	117433
1177	U	0.001363	9.2e-05	0.962939	0.087127	1172	0.213816	166506	109354	176557	119762
1178	C	0.001067	0.000131	0.709135	0.078035	1171	0.162222	166518	112450	176563	122443
1179	C	0.000795	0.000108	0.520487	0.068186	1170	0.153081	165022	110751	174761	120673
1180	A	0.001084	7.8e-05	0.762169	0.07955	0	0.00445207	165075	105171	174902	114974
1181	A	8.7e-05	8.8e-05	-0.001515	0.030305	0	0	165304	103595	175142	113144
1182	A	0.002065	6.4e-05	1.51525	0.110613	0	0.00587847	165179	99780	175060	109012
1183	U	0.000578	2.7e-05	0.416693	0.058337	1205	0.061696	165004	100416	174900	109165
1184	G	0.000594	0.000106	0.370478	0.064398	1204	0.0496174	162113	95908	171578	104029
1185	G	0.000987	0.000114	0.662162	0.080308	1203	0.0993884	159527	97257	168340	105662
1186	G	9.2e-05	0.000104	-0.008334	0.033335	1202	0.0932617	159865	97552	168648	106084
1187	A	0.000593	0.000141	0.342446	0.065156	0	0.0453286	159844	97872	168622	106693
1188	C	0.001093	4.7e-05	0.792474	0.081823	1201	0.136315	159927	96958	168705	106381
1189	C	0.000133	6.5e-05	0.051518	0.033335	1200	0.0862526	160164	97636	168767	107268
1190	A	0.001504	0.000906	0.452301	0.116674	0	0	161812	98415	170523	108123
1191	A	0.000591	0.000103	0.36972	0.061367	0	0	168896	104908	179201	116074
1192	U	0.001288	0.00053	0.574278	0.098491	0	0	169057	104043	179408	115085
1193	U	0.003605	2.6e-05	2.71153	0.140918	0	0	169068	105414	179394	116600
1194	U	0.001155	6.8e-05	0.823536	0.080308	0	0	168355	107373	178581	118477
1195	U	0.000679	1.6e-05	0.501546	0.059852	0	0	168158	110478	178453	121931
1196	A	0.000355	0.000578	-0.16895	0.068186	0	0	168139	109720	178416	121064
1197	G	0.000736	5.8e-05	0.513668	0.064398	0	0.05606	168140	108712	178412	120090
1198	G	0.00122	6e-05	0.878085	0.083339	0	0.0547288	168053	104938	178309	116036
1199	A	0.000588	0.000156	0.327293	0.065156	0	0	163958	98668	173904	109177
1200	G	0.000196	3.7e-05	0.120462	0.037124	1189	0.0301926	159906	96730	169908	106987
1201	G	0.000503	6.5e-05	0.331839	0.057579	1188	0.0815867	162124	97397	172634	108071
1202	C	7e-05	8.1e-05	-0.008334	0.02879	1186	0.0274365	164712	100319	175745	111600
1203	C	0.000245	5.3e-05	0.146221	0.040912	1185	0.0274248	164796	101992	175844	114264
1204	C	0.000137	0.000122	0.011364	0.037124	1184	0.0274467	164988	102137	176125	114467
1205	A	0.000607	0.000114	0.373508	0.062883	1183	0.053691	165318	102160	176498	114387
1206	A	0.00023	7.4e-05	0.118189	0.042427	0	0	168610	95517	180113	107435
1207	A	0.000603	7.4e-05	0.400783	0.062883	0	0.0435002	168908	96257	180426	108132
1208	C	0.0005	3.9e-05	0.350022	0.057579	0	0.0605089	168994	91966	180525	103696
1209	A	0.000207	7.9e-05	0.096976	0.039396	0	0.0139992	164627	101505	175544	113880
1210	G	0.001565	7.3e-05	1.13037	0.097733	0	0.024219	166209	97756	177374	109544
1211	A	0.000168	0.000115	0.040154	0.039396	1038	0.134665	161967	101294	171829	113239
1212	G	2.9e-05	3.5e-05	-0.004546	0.018183	1037	0.140988	163241	101982	173010	114148
1213	U	5.9e-05	0.00015	-0.068944	0.033335	1036	0.163567	162822	101891	172525	113682
1214	C	0.000557	7.3e-05	0.367447	0.059852	1035	0.15632	162900	98697	172572	110043
1215	C	0.000682	0.000695	-0.009849	0.087127	1034	0.145103	160456	99669	169727	110829
1216	G	0.002306	4.7e-05	1.71223	0.118189	1033	0.145625	161781	96257	171103	107016
1217	U	0.001539	0.00011	1.08264	0.097733	0	0.0489534	161889	98100	171129	108708
1218	U	0.002268	0.000133	1.61753	0.120462	0	0	161825	94802	171057	105062
1219	C	0.000137	4.7e-05	0.068186	0.032578	0	0.130545	161807	95055	171069	106483
1220	A	0.001117	6.7e-05	0.794746	0.084854	0	0.157284	158703	93129	167696	104024
1221	G	0.001933	0.000501	1.08567	0.118189	0	0.044737	164066	98272	173363	109848
1222	U	0.002357	1.7e-05	1.77284	0.113643	0	0.126116	163002	105213	172340	116596
1223	G	0.000516	5.8e-05	0.346991	0.054549	1027	0.307435	163786	108473	173241	120423
1224	U	0.000204	9.2e-05	0.084854	0.039396	1026	0.411308	163421	107818	172931	119626
1225	C	0.000865	5.8e-05	0.611402	0.069701	1025	0.437163	163476	108611	172868	120626
1226	A	0.000309	0.000287	0.017425	0.055306	1024	0.438057	163509	106713	172961	118667
1227	G	0.00105	6.1e-05	0.750047	0.078035	0	0.376678	164041	103790	173476	115397
1228	A	0.001617	0.00031	0.990213	0.102279	0	0.0939171	163856	104537	173269	116104
1229	A	0.000282	7.2e-05	0.158343	0.0447	0	0.0248348	163872	99348	173328	110449
1230	A	0.001178	9.5e-05	0.820506	0.083339	0	0.0698584	157582	104415	166490	115624
1231	A	7.2e-05	0.00012	-0.037124	0.032578	0	0.0561654	157919	97753	166837	108098
1232	U	0.001387	0.00042	0.732621	0.102279	1014	0.236914	157234	96629	165989	107092
1233	G	6.4e-05	6.7e-05	-0.002273	0.027274	1013	0.388469	157203	94188	165976	104657
1234	C	0.001228	2.8e-05	0.909147	0.086369	1012	0.383401	156980	96930	165735	107860
1235	U	0.002115	0.000585	1.15916	0.12425	1011	0.324953	155733	98335	164385	109311
1236	U	0.001344	0.000611	0.555338	0.104552	1010	0.318307	156746	98948	165307	109708
1237	C	0.000864	0.000283	0.440179	0.07955	1009	0.447836	158718	101899	167620	113065
1238	C	6.7e-05	8.6e-05	-0.014395	0.028032	1008	0.569486	162352	104778	172013	116671
1239	C	0.000114	6e-05	0.040912	0.030305	1007	0.414581	162545	105437	172225	117469
1240	C	0.00091	0.00015	0.575793	0.07652	0	0.105469	162275	102195	171952	113407
1241	A	0.000742	7.6e-05	0.504577	0.069701	1006	0.107958	161950	95679	171599	105809
1242	A	0.000128	0.000126	0.001515	0.040154	0	0.0223349	162033	86128	171664	95532
1243	A	0.000174	7.3e-05	0.07652	0.040154	1508	0.0699435	162203	86117	171784	95738
1244	G	0.000126	0.000195	-0.052276	0.042427	1507	0.239778	167273	95560	178730	107855
1245	G	0.000208	6.7e-05	0.106825	0.037881	1506	0.239835	167802	105703	179263	118901
1246	G	8.2e-05	0.000114	-0.025002	0.034851	1505	0.239802	167406	85799	178776	96417
1247	U	0.00147	7.2e-05	1.05916	0.100764	1504	0.179245	161825	86402	171392	96964
1248	U	0.00039	5.1e-05	0.256834	0.053791	1503	0.188749	161801	87264	171318	98052
1249	G	0.000849	6.8e-05	0.592461	0.070459	1502	0.197337	162129	105966	171593	118186
1250	G	0.001161	0.000378	0.593219	0.090915	1501	0.262939	162969	104227	172629	116520
1251	C	0.000795	0.000205	0.446998	0.075005	1497	0.486274	163039	100657	172695	112435
1252	A	0.000218	0.000195	0.017425	0.046973	1496	0.43034	161387	101000	170960	112771
1253	G	0.002766	0.000192	1.94936	0.130311	0	0.0349361	162788	99799	172129	109307
1254	U	0.000382	0.000357	0.019698	0.062883	0	0.153239	159266	101977	166457	112154
1255	G	0.000573	0.000344	0.173496	0.068944	0	0.164708	163100	106497	169791	116414
1256	U	0.003286	7.7e-05	2.43121	0.134099	0	0	162926	106817	169634	116733
1257	G	0.001983	5.1e-05	1.46373	0.103794	0	0.101831	163831	107388	170425	117302
1258	U	0.000908	0.000106	0.607614	0.078035	0	0	163610	94665	170215	103551
1259	U	0.002031	9.5e-05	1.46676	0.112886	0	0	162202	96000	168584	105080
1260	U	0.00223	9e-06	1.68192	0.115159	0	0.125828	162248	96422	168652	105774
1261	U	0.001647	1.7e-05	1.23493	0.09546	0	0.307286	162547	105041	168973	115557
1262	G	0.000998	0.001087	-0.066671	0.109098	0	0.307773	161604	96160	168742	105833
1263	U	0.00253	8.7e-05	1.85087	0.126523	1484	0.31986	160251	93667	167469	103117
1264	U	0.000386	8.7e-05	0.226529	0.053791	1483	0.354414	157630	93269	164500	103008
1265	G	0.127816	0.105793	nan	nan	1482	0.166452	157685	102671	164665	113921
1266	G	0.023362	0.000582	17.2586	0.365932	0	0	158042	102519	164861	113443
1267	A	0.003421	0.001484	1.46827	0.162131	0	0	158177	103764	164874	114590
1268	A	0.000125	4.3e-05	0.061367	0.030305	0	0.0144712	158207	104140	164895	115129
1269	A	2.9e-05	5.2e-05	-0.017425	0.020456	0	0.0404806	158154	105198	164849	116014
1270	A	0.000613	5.3e-05	0.424269	0.06061	0	0.038968	157651	102710	164342	113360
1271	A	8.4e-05	4.8e-05	0.027274	0.028032	0	0.203687	157720	95225	164420	103270
1272	A	7.4e-05	0.000156	-0.062125	0.036366	0	0.252825	157886	94632	164686	102830
1273	G	0.002404	1.9e-05	1.80693	0.120462	0	0.0818924	158182	95241	165109	103519
1274	C	0	5.3e-05	-0.040154	0.01591	1472	0.115187	157995	102862	164910	113999
1275	U	0.000962	0.000118	0.639434	0.078035	1471	0.0630098	157181	99787	164153	110395
1276	U	0.001514	0.000886	0.475787	0.115916	1470	0.134502	157023	99062	163979	109456
1277	G	0.00026	0.00019	0.053034	0.050003	1469	0.187868	160667	99883	168009	110259
1278	G	0.000428	4.2e-05	0.292442	0.050003	1468	0.187131	167332	107460	175921	119127
1279	G	4.7e-05	1.7e-05	0.022729	0.018183	1467	0.187081	168225	106817	176898	118602
1280	U	0.001418	8.6e-05	1.00915	0.090157	1466	0.149233	167899	105107	176524	116421
1281	U	0.000889	6.2e-05	0.626554	0.072732	0	0.153396	166965	102397	175382	113604
1282	A	9.6e-05	6.1e-05	0.026517	0.02879	0	0	167085	104284	175449	115383
1283	U	0.002424	9.6e-05	1.76375	0.125008	1464	0.0561725	169115	92403	177635	103940
1284	A	0.000319	0.000142	0.134099	0.052276	1463	0.0940492	170095	94158	178606	105783
1285	G	0.001778	2.9e-05	1.32508	0.10531	1462	0.179023	170601	92794	179192	103768
1286	G	5.7e-05	7.8e-05	-0.01591	0.026517	1461	0.179658	168442	106071	176346	116118
1287	A	0.000185	0.000134	0.039396	0.041669	1460	0.0622803	159652	102501	165463	112273
1288	A	0.000894	5.4e-05	0.636403	0.072732	1459	0.0916741	158721	101796	164549	111315
1289	A	0.000173	0.000309	-0.103037	0.051518	0	0.120767	158561	98125	164394	106710
1290	G	0.001212	5.4e-05	0.87657	0.084854	0	0.123138	160916	100697	167370	110131
1291	C	2e-05	1.8e-05	0.001515	0.014395	1420	0.060759	160852	99179	167264	108738
1292	C	0.000108	0.000107	0.000758	0.034093	1419	0.060168	159956	101787	166214	112473
1293	U	0.000318	8.7e-05	0.175011	0.046973	1418	0.0594171	158479	103685	164853	114425
1294	U	0.002412	0.000345	1.56601	0.121977	1417	0.0278979	158374	105310	164722	115965
1295	U	0.000115	4.4e-05	0.054549	0.029547	1416	0.0296126	158925	104296	165298	114840
1296	C	0.00152	0.000575	0.715954	0.106067	1415	0.0728327	160352	103962	166990	114744
1297	C	7.7e-05	7.8e-05	-0.000758	0.02879	1359	0.0969629	160373	104009	167032	114992
1298	C	0.000165	6.2e-05	0.078035	0.034851	1358	0.0786945	160484	102840	167175	113189
1299	U	0.001269	7.9e-05	0.901571	0.086369	1357	0.0370582	158578	104019	164633	114550
1300	G	5.8e-05	7e-05	-0.009091	0.025759	1356	0.0659477	159542	103724	165590	113956
1301	C	7.7e-05	5.3e-05	0.018183	0.026517	1355	0.175055	160700	103970	166707	114006
1302	U	0.000406	2.6e-05	0.288654	0.048488	0	0.154318	161952	105805	167874	115809
1303	A	2.8e-05	0.000103	-0.056822	0.025759	0	0.33482	163229	106758	168909	116505
1304	C	0.000411	4.3e-05	0.278805	0.049245	0	0.388309	163648	107052	169477	116959
1305	U	0.002015	0.000198	1.3766	0.109098	0	0.0414769	162780	105704	168333	115978
1306	U	0.003079	3.4e-05	2.30696	0.128038	0	0	165580	108488	171008	118448
1307	G	0.004241	0.000365	2.9373	0.147736	0	0	182375	120948	189085	131521
1308	U	0.001291	3.8e-05	0.949301	0.078793	0	0.00875205	181403	121610	187702	132072
1309	G	0.001809	0.000124	1.27659	0.096218	0	0.142495	181331	118873	187616	128996
1310	U	0.002484	3.9e-05	1.85239	0.110613	0	0.134107	180249	117945	186295	128284
1311	A	0.000363	0.000124	0.181072	0.04773	0	0.124772	176851	118462	182579	128755
1312	G	3.4e-05	0.000101	-0.050761	0.025002	1352	0.151829	177685	117127	183506	128095
1313	A	8.6e-05	6.3e-05	0.017425	0.026517	1351	0.0798119	177239	116772	183059	127539
1314	C	0.000103	9.3e-05	0.008334	0.03182	1350	0.128703	177361	106565	183161	118678
1315	C	9.3e-05	8.4e-05	0.006819	0.03182	1349	0.129393	174382	97177	180219	107383
1316	C	0.0004	0.000273	0.096218	0.06364	1348	0.203452	164759	92487	168429	102706
1317	A	0.000274	0.000102	0.130311	0.046215	0	0.0834852	160673	98483	164253	107512
1318	G	0.000917	0.000151	0.580339	0.07652	0	0.266556	162052	103560	165594	112215
1319	C	0.000888	0.000803	0.064398	0.094703	1339	0.420519	162058	103577	165606	112053
1320	C	0.000126	8.1e-05	0.034093	0.033335	1338	0.412995	162046	103258	165589	111771
1321	C	0.001367	0.000325	0.788685	0.097733	0	0.233223	161715	99521	165196	107642
1322	A	0.000552	0.00039	0.122735	0.072732	0	0	160404	99550	163553	107661
1323	A	0.001196	6.9e-05	0.853841	0.087884	0	0.011471	163038	93673	166404	101629
1324	U	0.001485	3e-05	1.10234	0.096976	0	0.0246588	163181	92260	166521	100253
1325	U	0.001125	6e-05	0.806868	0.085611	0	0.0260949	163062	92468	166397	100543
1326	U	0.000856	4.6e-05	0.613675	0.071974	0	0.025408	162967	99258	166284	107605
1327	A	0.000111	9.3e-05	0.013637	0.034093	0	0.0142917	161739	99109	164854	107424
1328	A	5.1e-05	1.9e-05	0.024244	0.019698	0	0	161746	98338	164866	106578
1329	G	0.001418	4.7e-05	1.0387	0.093188	0	0	162840	97314	165990	105963
1330	A	0.000666	5.6e-05	0.46215	0.064398	0	0	162375	99106	165546	107418
1331	A	0.003179	0.001295	1.42736	0.159101	0	0	162693	99399	165723	107361
1332	U	0.002879	0.000389	1.88648	0.132584	0	0	163467	105587	165676	113049
1333	U	0.002975	6.1e-05	2.20695	0.128038	0	0	163382	106560	165568	114071
1334	A	0.000621	5.2e-05	0.431087	0.059852	0	0	163864	107854	166057	115541
1335	C	0.000782	3.4e-05	0.565944	0.065156	0	0.0130598	164134	108763	166384	116330
1336	A	0.000391	0.000122	0.203801	0.052276	0	0.0254894	163605	107353	166037	114646
1337	A	0.000809	7.1e-05	0.559883	0.068944	0	0.0319908	163688	106248	166063	113382
1338	G	0.000353	1.8e-05	0.253804	0.0447	1320	0.348965	162726	104930	165080	112213
1339	G	0.000261	2.6e-05	0.178041	0.039396	1319	0.348845	164066	107130	166605	114710
1340	A	0.000973	7.4e-05	0.681103	0.07652	0	0.0341007	163603	101768	166141	108324
1341	A	0.001673	0.000173	1.13643	0.100764	0	0	161156	103434	163352	110006
1342	G	0.000968	1.8e-05	0.719742	0.074247	0	0.156777	162917	103339	165497	110500
1343	C	0.001458	0.000166	0.978849	0.093188	0	0.182495	162654	106287	165196	114182
1344	G	0.001054	6.2e-05	0.751562	0.078035	0	0	162422	105317	164956	113086
1345	A	0.001355	0.000526	0.628069	0.100764	0	0	162813	104826	165452	112204
1346	A	0.000273	0.000228	0.034093	0.051518	0	0	162733	106282	165445	114155
1347	G	0.000506	0.000304	0.15304	0.065913	0	0.0790954	163510	104733	166291	111916
1348	G	0.000133	0.000426	-0.221984	0.053791	1316	0.199014	165061	105534	168649	112707
1349	G	0.00018	0.000133	0.035608	0.040912	1315	0.198299	165409	105478	168964	112986
1350	G	0.00081	0.000109	0.531094	0.071217	1314	0.154984	165915	102485	169577	110371
1351	U	0.001044	0.000114	0.704589	0.07955	1313	0.153894	164501	104390	168029	114006
1352	U	0.000584	9.7e-05	0.368962	0.06061	1312	0.158213	163198	104465	166488	113728
1353	G	0.001217	7.9e-05	0.861417	0.07955	0	0.263514	174355	115883	177772	126116
1354	U	0.001671	3.9e-05	1.23644	0.091672	0	0.149551	173970	117279	177212	128024
1355	G	0.001533	0.000226	0.990213	0.09243	1301	0.147405	174014	117397	177253	128352
1356	U	0.000479	0.000606	-0.096218	0.071217	1300	0.142477	173546	116796	176773	126997
1357	A	0.000403	0.000473	-0.053034	0.064398	1299	0.112627	168405	116718	170467	126924
1358	G	0.000437	7.1e-05	0.27729	0.050003	1298	0.112297	170053	116613	172169	126726
1359	G	0.001869	8.8e-05	1.34933	0.098491	1297	0.0430024	168721	115051	170704	125005
1360	C	0.000228	0.000105	0.093188	0.040154	1409	0.00339167	169223	113889	171325	124002
1361	C	0.000129	9.4e-05	0.026517	0.034093	1408	0.00210645	168595	108851	170700	116997
1362	G	0.000482	0.000245	0.179557	0.06061	1407	0.00210316	162850	110038	163550	118336
1363	G	3.6e-05	5.9e-05	-0.017425	0.021971	1406	0.00211798	163242	110548	164008	118978
1364	A	0.000152	0.000116	0.027274	0.036366	1405	0.148366	163312	111738	164140	120804
1365	A	9.9e-05	5.8e-05	0.030305	0.028032	0	0.153326	163433	111625	164259	120466
1366	G	0.000389	2.5e-05	0.275775	0.046215	1404	0.0166123	163853	110582	164656	119114
1367	C	9.1e-05	8.4e-05	0.005303	0.029547	1403	0.0166464	163344	110103	163884	118725
1368	C	0.000232	0.000216	0.012122	0.050003	0	0.111054	163305	99149	163869	106310
1369	U	0.000354	0.00024	0.086369	0.056064	0	0.111691	165920	104638	166790	112481
1370	C	6.7e-05	0.000126	-0.043942	0.03182	1400	0.15437	166335	103738	167227	111162
1371	U	3.5e-05	5.6e-05	-0.01591	0.020456	1399	0.0557208	166046	115299	166782	124582
1372	C	0.001079	6.7e-05	0.766714	0.077278	1398	0.0553505	166180	110290	166940	118888
1373	U	0.000417	6.6e-05	0.265926	0.049245	0	0	165694	112700	166398	121958
1374	G	0.000244	8e-05	0.123493	0.040154	1395	0.0167745	170049	114974	170942	124648
1375	U	0.001017	9.3e-05	0.700044	0.073489	1394	0.0160788	169628	117994	170445	128568
1376	C	0.000352	7.9e-05	0.207589	0.045457	1393	0.0159924	168913	116395	169622	126997
1377	C	0.000472	0.000193	0.210619	0.056822	1392	0.01601	168751	114488	169479	124048
1378	C	0.000232	8.2e-05	0.112886	0.039396	1391	0.0161465	165935	112258	165732	121697
1379	G	0.001114	0.000654	0.348507	0.093188	0	0.0182521	166261	113149	166060	122349
1380	G	0.000191	7.2e-05	0.090157	0.035608	1388	0.0213487	167375	115082	167361	124543
1381	C	0.000166	6.5e-05	0.077278	0.034093	1387	0.0213304	167251	114123	167204	123567
1382	U	0.001205	8.3e-05	0.849295	0.081066	0	0.0182302	166866	111228	166820	120041
1383	G	0.001035	0.000109	0.701559	0.07652	0	0.0177647	165298	111153	164425	119814
1384	G	0.001499	5.9e-05	1.09173	0.0894	0	0.0181016	165149	110718	164205	119348
1385	A	0.000115	0.000107	0.006061	0.033335	0	0.018054	166946	112788	166267	121552
1386	U	0.001717	8.3e-05	1.23796	0.09546	0	0.0178521	166983	112417	166277	121167
1387	G	0.000117	2.5e-05	0.069701	0.026517	1381	0.0201685	167302	111428	166550	120264
1388	C	0.000359	8.5e-05	0.207589	0.04773	1380	0.00305713	167633	108689	166958	117978
1389	A	0.000826	0.000163	0.503062	0.071974	0	0	165453	107687	164551	116779
1390	G	0.002831	0.000272	1.938	0.128038	0	0	166001	108447	165199	117474
1391	G	0.000849	0.000154	0.526548	0.072732	1378	0.020501	165972	108339	165176	116852
1392	G	0.000137	0.000102	0.026517	0.034851	1377	0.0200368	167029	109563	166124	118152
1393	G	0.000497	2.5e-05	0.357598	0.052276	1376	0.00274309	169766	110650	169591	119691
1394	A	0.000448	7.4e-05	0.283351	0.051518	1375	0.00283445	167250	111598	166818	120865
1395	C	0.000674	8e-06	0.504577	0.059095	1374	0.0221453	167649	112796	167184	122277
1396	U	0.000775	9.3e-05	0.516699	0.067428	0	0.0182773	167263	109744	166743	118766
1397	U	0.000526	0.000546	-0.014395	0.073489	0	0.0182776	166396	110163	165680	119145
1398	G	5.5e-05	9.3e-05	-0.02879	0.027274	1372	0.159279	166953	110003	166257	118840
1399	A	0.000511	9.9e-05	0.311383	0.055306	1371	0.140916	166347	111627	165563	120684
1400	G	0.001002	2.6e-05	0.73944	0.074247	1370	0.1405	166314	106760	165550	116258
1401	C	0.001447	9.9e-05	1.02052	0.093188	0	0	165840	102312	165049	110705
1402	U	0.000606	8.2e-05	0.396237	0.062125	0	0.00833962	161197	100696	159158	109364
1403	G	0.000123	0.000122	0	0.038639	1367	0.0120251	163918	89568	162167	97999
1404	C	7.9e-05	3.1e-05	0.036366	0.026517	1366	0.0119934	163661	89008	161857	97542
1405	U	0.002329	0.000435	1.43494	0.135614	1364	0.310296	163447	85016	161694	94215
1406	C	0.000434	4.6e-05	0.293958	0.052276	1363	0.0107806	163579	99091	161829	108412
1407	C	0.000659	0.000107	0.418965	0.068186	1362	0.0108221	162966	94017	161118	103047
1408	G	0.000154	0.000101	0.040154	0.039396	1361	0.0108443	163093	90937	161196	98952
1409	G	0.001304	7e-05	0.934907	0.09243	1360	0.0120875	164229	91230	162488	99419
1410	A	7.6e-05	6e-05	0.012122	0.02879	0	0	164153	92194	162415	100618
1411	A	0.000315	7.8e-05	0.178799	0.051518	0	0	164374	82652	162672	89453
1412	U	0.00188	0.000302	1.19553	0.122735	0	0	161638	82466	159221	89479
1413	U	0.001451	3.2e-05	1.07507	0.100006	0	0.00949608	161529	84768	159140	92340
1414	U	0.001335	9.5e-05	0.939452	0.09243	0	0.0242881	161497	95853	159096	104974
1415	G	6.2e-05	0.000563	-0.379569	0.058337	1296	0.0578669	162039	97403	159634	106622
1416	A	0.000736	9.4e-05	0.487152	0.069701	1295	0.0584589	161936	97783	159529	106667
1417	G	0.001087	0.00138	-0.221984	0.120462	1294	0.0583005	162217	92002	159881	101483
1418	A	0.000154	0.00012	0.025759	0.040912	1293	0.066257	160527	90905	157954	100262
1419	G	0.000123	6.1e-05	0.046973	0.034093	1292	0.0664255	160938	89294	158486	98677
1420	G	1e-05	5.6e-05	-0.034851	0.018941	1291	0.0670853	166455	98006	164852	107468
1421	A	0.000215	0.000224	-0.006819	0.050003	0	0.0396499	165899	97490	164259	106994
1422	A	0.000126	0.000106	0.015152	0.034851	1453	0.171586	168827	103543	167547	113340
1423	C	4.9e-05	6.2e-05	-0.009849	0.024244	1452	0.301645	170189	102366	169051	112471
1424	A	0.00171	0.000144	1.18644	0.102279	0	0.164069	169830	101173	168657	111308
1425	U	0.003493	9.2e-05	2.57743	0.143948	0	0.0581526	170602	99046	169393	109096
1426	A	0.000464	9.2e-05	0.282593	0.056064	0	0	170064	99066	168704	109101
1427	G	7e-05	7.3e-05	-0.002273	0.030305	1451	0.000177314	171012	85855	169758	96496
1428	A	0.000126	9.1e-05	0.027274	0.038639	1450	2.58564e-05	171166	79118	169692	88343
1429	A	7e-05	0.000125	-0.042427	0.037881	1449	9.91936e-05	162802	71790	160143	79818
1430	G	9.3e-05	5.3e-05	0.029547	0.030305	1448	2.85979e-06	163326	86436	160694	93872
1431	C	5.7e-05	5.3e-05	0.003788	0.026517	1447	2.19952e-06	160546	87114	157316	94837
1432	A	6.4e-05	4.9e-05	0.011364	0.025759	1446	1.36224e-05	159056	93848	155488	102370
1433	A	0.000136	0.000268	-0.100006	0.051518	1445	4.81992e-06	159058	81094	155534	89680
1434	A	0.001005	0.001522	-0.391691	0.132584	1444	1.42713e-06	158541	77595	155153	86057
1435	G	8.5e-05	0.000151	-0.050003	0.039396	1443	9.82283e-07	164201	82605	162558	92744
1436	G	3.3e-05	0.000493	-0.349264	0.054549	1442	2.43815e-06	165268	91852	163710	101345
1437	U	0.000359	0.000306	0.040154	0.062125	1441	0.0125235	162174	94738	160127	104624
1438	C	0.001808	6.7e-05	1.31902	0.106067	0	0	161826	95157	159706	105142
1439	C	0.001171	6.6e-05	0.837173	0.085611	0	0	161504	95670	159402	106225
1440	A	0.000311	0.000112	0.150767	0.049245	0	0	161326	96391	159218	106702
1441	G	0.001836	0.000329	1.14174	0.111371	1437	0.0125235	165064	98589	163722	109292
1442	C	3e-05	8.1e-05	-0.038639	0.024244	1436	2.43815e-06	166274	100246	165120	111057
1443	C	2.2e-05	6.1e-05	-0.029547	0.022729	1435	9.82283e-07	166236	89530	165052	97860
1444	U	0.000214	0.000165	0.037124	0.048488	1434	1.42713e-06	161310	88690	157872	96682
1445	U	0.000363	6.2e-05	0.228044	0.052276	1433	4.81992e-06	160366	88120	156418	96247
1446	U	0.000487	6.8e-05	0.317444	0.057579	1432	1.36224e-05	160269	94420	156275	103199
1447	G	0.001383	0.000202	0.894753	0.096976	1431	2.19952e-06	161664	95471	157738	104171
1448	C	0.0007	4e-05	0.500031	0.067428	1430	2.85979e-06	161699	92845	157771	100905
1449	U	0.00145	0.000289	0.8796	0.109855	1429	9.91936e-05	160376	82050	156268	90012
1450	U	0.000707	7.1e-05	0.481091	0.075762	1428	2.58564e-05	158843	76421	154735	84131
1451	C	6.4e-05	4.7e-05	0.013637	0.028032	1427	0.000177314	155032	77842	150013	85675
1452	G	0.000163	0.00016	0.002273	0.045457	1423	0.261788	157479	85782	152032	93675
1453	U	3.5e-05	3.2e-05	0.002273	0.021213	1422	0.314577	158044	85330	152562	93249
1454	G	0.001201	7.5e-05	0.852326	0.09243	0	0.192514	158211	84947	152704	92895
1455	C	0.000255	9.6e-05	0.120462	0.04773	0	0.206198	158322	86270	152845	93901
1456	U	0.000753	8.4e-05	0.50685	0.073489	0	0.267945	156692	87620	150750	95388
1457	G	0.000562	8.3e-05	0.362901	0.064398	0	0.150813	158041	89018	151934	96713
1458	A	0.000746	4.2e-05	0.533367	0.071974	0	0.0771266	158012	87103	151905	94897
1459	U	0.000224	6.6e-05	0.119704	0.040912	1288	0.134823	169421	98302	164096	106789
1460	U	0.000658	1.9e-05	0.484121	0.06364	1287	0.106707	169612	95742	164250	103952
1461	C	0.000238	4.8e-05	0.143948	0.040912	1286	0.182899	167303	96615	161839	104775
1462	C	0.000894	2.9e-05	0.655344	0.074247	1285	0.170308	166897	96228	161386	103988
1463	U	0.000233	8.8e-05	0.109855	0.043942	1284	0.170867	166751	94295	161209	101964
1464	A	4.2e-05	2.9e-05	0.009849	0.020456	1283	0.0561725	167023	94975	161413	102590
1465	G	0.001494	0.000673	0.622008	0.117432	0	0.15812	168918	87703	163197	95143
1466	A	0.00061	8.2e-05	0.400025	0.065913	1280	0.126309	168562	90102	162657	97649
1467	C	0.000198	1.2e-05	0.140918	0.038639	1279	0.161849	168929	80896	163004	85623
1468	U	0.002433	0.001932	0.379569	0.167435	1278	0.161878	159130	87540	150064	92653
1469	U	0.000724	8.8e-05	0.481848	0.073489	1277	0.156171	159047	85694	149983	90962
1470	A	0.001078	6.7e-05	0.765957	0.087884	1276	0.074449	158815	84429	149703	89717
1471	A	9.3e-05	4.4e-05	0.037124	0.030305	1275	0.0590452	158754	86063	149566	91150
1472	G	0.001478	0	1.11977	0.102279	1274	0.0516684	158827	81193	149632	86380
1473	A	0.000556	3.5e-05	0.394722	0.064398	0	0	158592	80936	149192	85815
1474	U	0.000776	0.000347	0.32502	0.0894	0	0.216461	157194	78610	147609	83601
1475	U	0.001014	7.9e-05	0.708377	0.086369	0	0.201449	155928	83849	146046	88636
1476	C	0.012036	8.1e-05	9.05738	0.290927	0	0	155740	82088	145843	86891
1477	A	0.000615	0.000136	0.362901	0.075005	0	0.00376795	155604	76408	145728	81046
1478	A	0.000176	0.000138	0.02879	0.050761	0	0.0325793	155692	68197	145845	72464
1479	A	0.000129	0.000324	-0.148494	0.059852	0	0.0483579	155752	69861	145907	73970
1480	A	0.000108	0.000462	-0.268956	0.068944	0	0.142757	155733	64982	145879	69203
1481	A	0.000647	4e-05	0.460635	0.074247	0	0.117925	155701	71046	145851	75541
1482	C	0.000543	7.6e-05	0.35381	0.068944	1265	0.249399	155741	73625	145991	78986
1483	A	2.2e-05	3.1e-05	-0.006819	0.018183	1264	0.247736	155432	89602	145654	95557
1484	A	8.9e-05	5.2e-05	0.028032	0.029547	1263	0.235718	155552	89622	145741	95445
1485	A	0.005484	4.3e-05	4.12223	0.189406	0	0	155783	88074	145919	93460
1486	U	0.001069	0.000343	0.549277	0.09546	0	0.346655	156400	87970	146495	93256
1487	U	0.000861	0.000106	0.572005	0.078793	0	0.344622	156666	89448	146708	94577
1488	U	0.002533	3.2e-05	1.89481	0.128796	0	0.24267	156694	88430	146735	93570
1489	U	0.001654	9.5e-05	1.18113	0.106067	0	0.0518091	156682	89492	146693	94532
1490	U	0.003048	0.000445	1.97209	0.149252	0	0	156682	89233	146680	94292
1491	A	0.001269	3.1e-05	0.937937	0.090915	0	0	156662	89814	146625	95344
1492	A	0.001015	6.7e-05	0.717469	0.086369	0	0	156681	82785	146625	89083
1493	A	0.000122	6.8e-05	0.040912	0.035608	0	0.208849	156865	82145	146802	88711
1494	A	0.000174	5.4e-05	0.090915	0.038639	0	0.225461	158478	86228	148484	92604
1495	G	0.00048	1e-05	0.356083	0.055306	0	0.151191	158751	91620	148814	97734
1496	U	0.002846	7.2e-05	2.1024	0.134857	1252	0.204667	157982	91695	148139	97671
1497	G	0.00086	8.2e-05	0.590188	0.07652	1251	0.429878	158136	91833	148278	97975
1498	A	0.000207	0.000225	-0.013637	0.051518	0	0.331499	158729	91691	148841	97649
1499	A	9.8e-05	8.2e-05	0.012122	0.032578	0	0.292303	160432	92201	150503	98087
1500	A	0.000121	3.1e-05	0.068186	0.031063	0	0.119917	160499	91063	150563	96874
1501	C	0.000833	5.1e-05	0.592461	0.074247	1250	0.144166	160494	91223	150560	97408
1502	C	0.000585	7.2e-05	0.388661	0.064398	1249	0.141849	160380	90640	150490	96940
1503	A	0.000345	0.000208	0.103794	0.059095	1248	0.205357	158730	89810	149044	95989
1504	G	0.000212	4.7e-05	0.125008	0.038639	1247	0.191633	168461	99019	160281	106571
1505	C	0.001263	8.4e-05	0.89248	0.087884	1246	0.182176	168699	98998	160545	106678
1506	C	6.1e-05	3.8e-05	0.017425	0.023486	1245	0.227282	168636	98592	160504	106489
1507	C	0.000186	0.000162	0.018183	0.0447	1244	0.242899	168149	96780	160072	104739
1508	U	0.000748	8.6e-05	0.500789	0.070459	1243	0.166568	167030	96310	158947	104156
1509	A	0.000287	0.00019	0.073489	0.052276	1522	0.141256	167784	97707	159570	105371
1510	G	0.000751	3.7e-05	0.540943	0.067428	1521	0.380486	170402	99864	162713	108176
1511	C	6.9e-05	6.4e-05	0.003788	0.027274	1520	0.448192	171225	100923	163616	109285
1512	C	0.001165	3e-05	0.859902	0.086369	0	0.247586	171857	91832	164351	99069
1513	U	0.002084	0.000212	1.41827	0.118947	0	0.18868	166050	92115	157415	99065
1514	U	0.003476	0.000121	2.54182	0.149252	0	0.0189912	166339	92632	157716	99380
1515	U	0.002715	8.6e-05	1.99255	0.128038	0	0.0620595	166386	98338	157769	105119
1516	G	0.000751	6.5e-05	0.519729	0.068186	0	0.491352	166439	101174	157792	108039
1517	G	0.000608	4.6e-05	0.425784	0.06061	0	0.514234	166465	101985	157804	109010
1518	A	0.001526	0.000115	1.06901	0.097733	0	0.216898	166088	97615	157473	104286
1519	A	0.000358	0.000134	0.169708	0.053034	0	0.22485	162278	97742	153634	104349
1520	G	0.000532	7.8e-05	0.343961	0.059852	1511	0.505296	162753	95895	154162	102594
1521	C	0.000674	0.000165	0.38563	0.075005	1510	0.551278	165111	84589	156738	90832
1522	U	0.000553	4.4e-05	0.38563	0.06364	1509	0.413686	165212	84993	156837	91194
1523	C	0.001359	0.000745	0.464423	0.119704	0	0.158674	169076	82439	161658	88560
1524	U	0.003473	9e-05	2.56304	0.148494	1535	0.139008	169020	92995	161607	99560
1525	U	0.000376	7e-05	0.231833	0.052276	1534	0.320268	169280	93108	161886	99659
1526	G	6.8e-05	3.6e-05	0.024244	0.023486	1533	0.327494	169302	103029	161907	111092
1527	A	0.001001	0.000114	0.671254	0.077278	1532	0.357747	169310	105913	161913	113559
1528	A	9.1e-05	9.4e-05	-0.002273	0.031063	0	0.41996	169564	109450	162192	116768
1529	G	0.000228	0.000507	-0.211377	0.06061	0	0.587464	169186	109433	161797	116272
1530	G	0.000885	0.000108	0.588673	0.068186	0	0.549232	175233	120955	169695	129611
1531	U	0.001642	7.8e-05	1.18568	0.090157	0	0.2121	174558	120560	168967	128823
1532	U	0.001235	8.3e-05	0.872782	0.078035	1527	0.419052	172454	123838	166276	132019
1533	C	0.000628	8e-06	0.470484	0.055306	1526	0.438228	172545	119339	166345	127176
1534	A	0.000924	0.000167	0.573521	0.072732	1525	0.606625	172335	117918	166167	125711
1535	G	0.000446	3.2e-05	0.313656	0.048488	1524	0.47819	173403	116603	167502	124766
1536	C	0.000176	0.000157	0.014395	0.039396	0	0.442735	173496	119560	167594	127560
1537	A	0.00079	6.2e-05	0.551549	0.06364	0	0.157281	173388	120225	167506	128188
1538	C	0.000708	9.7e-05	0.462908	0.062883	1003	0.56393	174485	117280	168724	123672
1539	C	9.2e-05	7.9e-05	0.009091	0.028032	1002	0.847354	170703	119822	163381	126081
1540	C	9.2e-05	0.000135	-0.032578	0.032578	1001	0.67438	170834	120115	163535	126259
1541	A	0.000165	7e-05	0.071217	0.033335	0	0.321343	173063	121558	166019	127995
1542	C	0.000352	2.3e-05	0.249258	0.041669	1000	0.679701	177614	124979	170684	131628
1543	C	0.000199	5.3e-05	0.110613	0.033335	999	0.398511	177604	125910	170676	131943
1544	C	8.7e-05	0.000106	-0.014395	0.029547	998	0.526651	177518	126557	170592	132186
1545	A	0.000323	8.3e-05	0.181829	0.042427	0	0.377525	177156	126757	170159	132520
1546	G	0.001231	5.9e-05	0.887934	0.075762	0	0.235259	179496	128302	172945	134664
1547	G	0.000735	3.7e-05	0.528821	0.058337	0	0.213134	180447	129267	173915	135858
1548	A	6.2e-05	5.9e-05	0.002273	0.022729	1846	0.311671	179594	129348	172977	135856
1549	A	7e-05	8.9e-05	-0.014395	0.026517	1845	0.30004	179941	128827	173336	134950
1550	U	0.000751	0.000395	0.269714	0.070459	1844	0.574884	178223	131793	171365	136772
1551	C	0.000113	0.000131	-0.01288	0.03182	1842	0.605	177350	132476	170113	137880
1552	C	0.000425	8e-05	0.26138	0.046973	1841	0.463628	177117	131726	169929	137092
1553	A	0.001443	9.5e-05	1.02052	0.081823	0	0.142118	176942	130304	169616	136380
1554	C	0.00047	1.5e-05	0.344718	0.046215	1840	0.34902	177171	129822	169824	135494
1555	C	0.000726	0.000109	0.467453	0.062125	1839	0.525198	176360	122577	168749	128072
1556	U	0.000981	0.000519	0.350022	0.082581	1838	0.532069	175048	124387	167105	129218
1557	G	8.7e-05	3.8e-05	0.037124	0.023486	0	0.295392	179022	127093	171191	132106
1558	C	0.000618	9.4e-05	0.396994	0.055306	0	0.330906	179063	134352	171140	138931
1559	C	4.6e-05	4.4e-05	0.001515	0.019698	1836	0.483938	180242	130564	172451	135707
1560	U	0.000153	0.000111	0.032578	0.034093	1835	0.49077	179309	130671	171519	135746
1561	G	0.001005	0.000228	0.588673	0.071974	1834	0.530571	184293	135338	176427	140287
1562	U	0.001561	6.2e-05	1.13568	0.081823	1833	0.361342	188289	139015	180371	144551
1563	U	0.000823	5.6e-05	0.581097	0.06061	1829	0.307038	188081	137323	180121	143143
1564	A	0.000458	0.000125	0.251531	0.049245	1828	0.38307	188190	137693	180237	143568
1565	C	0.000293	4.2e-05	0.190163	0.037124	1827	0.240046	188007	136483	180065	141547
1566	A	0.000523	0.000111	0.312141	0.050761	1826	0.232874	185742	139496	177281	144058
1567	C	0.001075	0.000304	0.584127	0.075762	0	0.00876285	186118	136719	177752	141269
1568	G	5.8e-05	9.9e-05	-0.031063	0.025002	1824	0.49981	184988	137757	176520	141864
1569	C	7.8e-05	5.6e-05	0.017425	0.023486	1823	0.51147	189205	140473	180170	143701
1570	C	0.000874	0.000277	0.452301	0.071217	0	0.294184	187540	129285	178067	133417
1571	U	0.001269	0.0002	0.809899	0.080308	1805	0.21764	185563	130801	175549	134689
1572	C	0.000292	4.5e-05	0.187133	0.036366	1804	0.376327	202052	147337	196942	155999
1573	U	0.00103	9e-05	0.712166	0.06364	1803	0.363475	202169	159179	197011	166313
1574	C	0.003356	8.1e-05	2.48122	0.109098	1802	0.15477	209083	165065	204244	172491
1575	C	0.000278	7.1e-05	0.156828	0.034851	1801	0.148945	209186	162027	204294	169609
1576	A	0.001337	6e-05	0.966727	0.071217	0	0.00479635	208962	158619	203931	165914
1577	A	0.000785	9.7e-05	0.521245	0.056822	0	0.201134	210074	158009	205132	165553
1578	G	0.001127	0.000597	0.40154	0.081066	0	0.225233	207945	149075	203044	157360
1579	A	0.001086	0.000322	0.578824	0.072732	0	0.18649	209018	151996	204336	161532
1580	C	0.001626	4.1e-05	1.20083	0.082581	0	0.0518524	209327	140233	204696	146085
1581	A	0.000535	0.000442	0.070459	0.061367	0	0	197971	147649	188968	153863
1582	C	0.000301	5.3e-05	0.18789	0.037124	0	0.165577	201619	146296	192629	151277
1583	A	0.000368	0.000189	0.136372	0.046215	1594	0.479719	196888	149407	187102	153845
1584	G	5.1e-05	3.8e-05	0.009849	0.018183	1593	0.544291	197984	156116	188254	158144
1585	U	0.000287	0.000101	0.140918	0.037881	1592	0.310123	197897	156755	188212	158442
1586	G	0.000765	6.3e-05	0.531851	0.055306	1591	0.482451	197473	156903	187701	158457
1587	G	0.000809	1.9e-05	0.598522	0.055306	0	0.306588	197320	155805	187550	157221
1588	C	0.000887	6.4e-05	0.623524	0.059095	0	0.208677	196574	155620	186600	157173
1589	A	0.000255	0.000133	0.09243	0.037881	0	0.0325955	196338	156850	186347	158104
1590	C	0.000798	0.000102	0.527306	0.057579	0	0.164264	197136	156707	187180	157537
1591	C	0.000868	0.000481	0.293958	0.069701	1586	0.32167	195201	157787	184671	158096
1592	G	0.001124	0.000283	0.637161	0.071217	1585	0.424431	195435	159288	184852	159085
1593	C	0.000892	6.9e-05	0.623524	0.058337	1584	0.389527	196841	160310	185922	159721
1594	U	0.000262	0.000162	0.075005	0.038639	1583	0.464878	196284	160397	185241	160045
1595	U	0.000718	0.000105	0.464423	0.053791	0	0.137157	197697	162854	186437	161957
1596	U	0.000738	0.000148	0.446998	0.059095	1772	0.131052	197907	146397	186549	148695
1597	U	0.003202	3.3e-05	2.40091	0.112128	1771	0.218972	198030	147398	186643	149381
1598	C	0.000703	7.4e-05	0.476545	0.055306	1770	0.498697	198435	146437	186964	148614
1599	U	5.5e-05	4.9e-05	0.004546	0.018941	1769	0.549221	197666	163094	186153	161911
1600	A	0.000271	0.000123	0.112128	0.038639	1768	0.444678	197826	154814	186237	154286
1601	A	0.000768	7.8e-05	0.52276	0.056064	1767	0.481946	197637	154906	186070	154135
1602	C	0.000167	5.2e-05	0.087127	0.02879	1765	0.43727	198515	155561	186737	154178
1603	U	0.000655	6.1e-05	0.450028	0.050003	1764	0.565388	201871	166375	189048	163022
1604	G	6.6e-05	9.8e-05	-0.024244	0.024244	1763	0.888379	203155	166220	189808	162634
1605	G	0.00022	0.000262	-0.03182	0.040912	1762	0.849904	203209	168165	189819	164343
1606	C	0.000762	3.7e-05	0.549277	0.052276	0	0.497159	203239	168003	189861	164197
1607	A	0.000676	0.000553	0.093188	0.065156	1632	0.671399	202849	168628	189403	164636
1608	G	0.000115	4.1e-05	0.056064	0.022729	1631	0.577949	207958	173909	193600	169031
1609	C	0.000565	7.1e-05	0.374266	0.046215	1630	0.560584	207807	173363	193464	168649
1610	A	0.000115	5.9e-05	0.042427	0.024244	1629	0.43157	207912	174406	193504	169501
1611	C	0.001068	1.2e-05	0.80005	0.06061	0	0.0529367	208748	169402	194181	164194
1612	A	0.000968	0.000226	0.562156	0.06364	1622	0.158595	201590	169494	186904	163844
1613	G	0.000869	9.5e-05	0.5864	0.056064	1621	0.328386	208456	176096	191219	168003
1614	A	0.000144	0.000115	0.022729	0.029547	1620	0.424874	207712	173200	190503	165557
1615	G	0.000145	4.2e-05	0.077278	0.025002	1619	0.469815	208087	172605	190691	165073
1616	C	0.000599	3.1e-05	0.43033	0.046215	0	0.302945	208871	168650	191196	160339
1617	A	8.3e-05	3.1e-05	0.039396	0.019698	0	0.266233	203903	168894	185623	160700
1618	A	0.001582	0.00099	0.447755	0.088642	0	0	231153	197249	201819	177710
1619	C	0.001335	0.00012	0.921269	0.06364	1615	0.133604	242057	207460	208927	183934
1620	U	0.000826	3.2e-05	0.601553	0.048488	1614	0.170972	242182	210545	208536	185909
1621	C	7.6e-05	5.7e-05	0.014395	0.018941	1613	0.241135	262978	224958	222540	193276
1622	U	0.000321	3.1e-05	0.219711	0.030305	1612	0.337401	257577	224334	216539	192589
1623	A	3.4e-05	7e-05	-0.027274	0.016668	0	0.164196	271789	236578	226263	200822
1624	U	0.001303	1e-05	0.979606	0.056822	0	0.139954	271904	233990	226340	198781
1625	A	0.000164	0.000163	0.000758	0.029547	0	0.141088	270975	231111	225318	196265
1626	A	6.6e-05	5.1e-05	0.011364	0.018183	0	0.154958	271358	212706	225575	176959
1627	U	0.001296	3.6e-05	0.954605	0.061367	0	0.133796	251705	204476	205039	168415
1628	A	0.000562	0.000128	0.328808	0.045457	0	0.0800075	246389	200970	199142	164326
1629	U	0.000766	4.5e-05	0.546246	0.049245	1610	0.487354	245858	193280	197664	155289
1630	G	0.001568	0.001414	0.115916	0.096218	1609	0.468604	245246	206031	194570	165442
1631	C	0.001014	3.7e-05	0.740198	0.054549	1608	0.502559	246319	205165	195003	162543
1632	U	0.001205	0.00011	0.829597	0.061367	1607	0.495268	239573	206638	186907	163581
1633	U	0.001732	0.000449	0.97203	0.07955	0	0.213327	242736	209056	188829	164886
1634	A	0.001209	4.2e-05	0.884146	0.058337	0	0.176143	249240	212572	193719	167108
1635	U	0.000584	7.8e-05	0.383357	0.043185	0	0.307975	251095	212262	195112	167124
1636	A	0.000256	0.000241	0.011364	0.039396	0	0.316688	251469	210714	195398	165825
1637	U	0.002884	5.4e-05	2.14407	0.0894	0	0.174984	250263	212897	194285	167471
1638	U	0.001792	0.000447	1.019	0.081066	0	0.423345	248695	206495	192807	161103
1639	A	0.000499	6.8e-05	0.326535	0.040154	0	0.497338	242406	208479	186957	162746
1640	G	0.000515	0.000781	-0.201528	0.064398	1761	0.70302	242947	209754	187312	163886
1641	G	0.000498	3.3e-05	0.352295	0.037124	1760	0.753507	270128	226882	213078	180806
1642	U	0.000824	4.5e-05	0.590188	0.04773	1759	0.717839	267925	224634	210861	178359
1643	C	4e-05	7.2e-05	-0.025002	0.018183	1758	0.460582	265621	225926	208584	179415
1644	U	0.001749	5.9e-05	1.28114	0.066671	1757	0.489361	264575	234940	207624	186864
1645	A	0.000111	6.4e-05	0.035608	0.021971	1756	0.366203	264577	234328	207560	186467
1646	G	0.001344	6e-06	1.01446	0.059095	0	0.292107	266918	219426	209804	174692
1647	A	2.3e-05	7.4e-05	-0.039396	0.017425	0	0.282984	267000	219245	209821	174527
1648	A	0.000127	0.000194	-0.050761	0.031063	1750	0.544392	267208	219873	210090	175154
1649	G	0.000936	2.9e-05	0.687164	0.050761	1749	0.502328	268266	219993	211248	172671
1650	A	6e-05	0.000128	-0.052276	0.024244	1748	0.476431	251791	218233	195012	171652
1651	A	0.000111	0.000153	-0.03182	0.02879	0	0.216004	251981	215805	195164	169637
1652	U	0.000464	0.00013	0.253046	0.040912	1746	0.38952	251280	215675	194561	169831
1653	G	3.8e-05	0.000245	-0.156828	0.030305	1745	0.389906	251332	213167	194619	167639
1654	C	0.000699	8e-05	0.468969	0.046973	1744	0.330962	251630	207496	195011	162996
1655	A	0.001218	0.00059	0.475787	0.07652	1743	0.302109	250089	194613	193575	152551
1656	U	0.000138	0.000119	0.014395	0.02879	1739	0.570963	257441	203120	200413	160192
1657	C	4.8e-05	8.5e-05	-0.028032	0.020456	1738	0.571625	257493	208925	200442	164870
1658	U	0.000722	4.5e-05	0.512911	0.0447	1737	0.528752	256828	225748	199777	178547
1659	U	0.000893	0.000168	0.549277	0.053034	1736	0.500045	256983	226224	199947	179007
1660	G	6.1e-05	7.7e-05	-0.012122	0.019698	1735	0.5271	257511	229265	200413	181288
1661	A	0.00013	7.7e-05	0.040154	0.023486	0	0.457715	257450	230191	200298	182040
1662	G	0.005321	0.003606	1.29932	0.161374	0	0.318781	257568	218740	200441	172771
1663	A	0.000946	8.1e-05	0.655344	0.052276	0	0.324935	258478	218863	201269	173049
1664	C	0.000305	4.2e-05	0.199255	0.031063	1730	0.457096	260672	213030	203261	167972
1665	A	0.000508	0.000102	0.307595	0.040154	1729	0.225207	254018	224464	197349	177058
1666	C	0.000497	4.5e-05	0.342446	0.037881	1727	0.477244	255191	225498	198281	177999
1667	A	0.00093	0.000396	0.404571	0.059852	1726	0.339503	255006	226876	198149	179336
1668	U	0.000319	0.000188	0.099249	0.037124	0	0.323774	258210	228791	200968	181143
1669	G	0.001834	0.000172	1.25917	0.071974	1725	0.493117	258745	227910	201919	180582
1670	G	0.001145	6.1e-05	0.821263	0.055306	1724	0.509709	258975	228027	202089	180808
1671	G	0.000888	3.4e-05	0.64701	0.048488	1723	0.310318	258930	225324	202038	178209
1672	U	0.003093	4e-05	2.31302	0.090157	0	0.0584477	256398	220487	199585	173724
1673	A	5.9e-05	5.8e-05	0.000758	0.018941	0	0.020049	252444	219280	195892	172959
1674	A	4.5e-05	5.7e-05	-0.009091	0.017425	0	0.190844	256826	221612	199771	175049
1675	C	0.000867	1.7e-05	0.643979	0.046973	1721	0.639703	262935	227324	205207	180013
1676	C	6.7e-05	7.3e-05	-0.004546	0.020456	1720	0.644151	261803	224497	203965	177409
1677	U	0.000917	0.000162	0.571248	0.053034	1719	0.473433	262780	225854	204742	178811
1678	A	0.000302	5.7e-05	0.185618	0.031063	1718	0.465192	261267	221575	203397	175500
1679	A	9e-05	0.000852	-0.577309	0.054549	0	0.230838	264309	222125	205990	176074
1680	U	0.001442	5.7e-05	1.04931	0.062125	0	0.196457	264300	223308	206016	176965
1681	U	0.002001	3.3e-05	1.491	0.071217	0	0.183778	264331	228873	206090	181472
1682	A	0.000407	5.2e-05	0.268956	0.033335	0	0.314013	283588	238467	225369	192695
1683	U	0.000251	3.3e-05	0.165919	0.027274	0	0.345812	277232	226908	220383	183665
1684	A	0.000884	0.000176	0.536397	0.053791	0	0.310548	267554	218415	213059	176082
1685	U	0.000946	8.1e-05	0.655344	0.053034	0	0.148973	266125	212510	211978	172176
1686	A	0.000919	5.8e-05	0.653071	0.051518	0	0.0559052	254897	214258	203591	173829
1687	A	0.000186	0.000226	-0.031063	0.034851	0	0.226921	254838	215540	203670	176679
1688	U	0.001458	5.5e-05	1.06295	0.06364	0	0.357497	255952	218773	206227	180239
1689	G	0.000344	3.4e-05	0.234863	0.03182	0	0.28514	256176	215082	206466	177215
1690	C	0.000467	6.6e-05	0.303049	0.039396	1704	0.364326	255843	199328	206230	165744
1691	U	0.001361	0.000547	0.617463	0.075762	1703	0.261541	236518	199808	191941	166422
1692	U	0.000336	5.3e-05	0.214407	0.033335	1702	0.332058	235952	202426	191581	168575
1693	G	0.000405	3.4e-05	0.281078	0.034851	1701	0.355464	245625	209902	201639	176715
1694	U	0.002164	7.4e-05	1.58343	0.078793	1700	0.281135	246149	209336	202082	176556
1695	U	0.000397	0.000108	0.218953	0.037881	0	0.0905514	246454	208968	202310	176269
1696	C	0.001635	5.1e-05	1.20008	0.068944	0	0.100601	250764	204278	207055	174852
1697	C	0.000811	0.000562	0.18789	0.06364	0	0.183512	240317	206028	200088	176110
1698	A	0.000442	1.6e-05	0.322747	0.034851	0	0.180941	252957	219509	213938	190572
1699	U	0.001652	6.3e-05	1.20386	0.067428	0	0	252977	217891	213951	189200
1700	A	0.000286	9e-05	0.148494	0.03182	1694	0.248258	252872	216410	213937	188064
1701	C	4.9e-05	3.9e-05	0.007576	0.01591	1693	0.29508	254282	205291	215503	180844
1702	A	0.000373	0.000275	0.074247	0.043942	1692	0.275698	241006	206493	206200	181993
1703	G	0.000261	7.1e-05	0.143948	0.031063	1691	0.276441	243743	207083	208980	183456
1704	G	0.00063	5e-05	0.439421	0.043942	1690	0.278207	243868	203205	209196	180067
1705	A	0.000582	0.00011	0.357598	0.0447	0	0.129313	238552	204315	204699	181022
1706	G	0.00087	1.2e-05	0.650798	0.051518	0	0.451858	239960	193030	206086	171554
1707	U	0.001575	0.000371	0.912178	0.075762	0	0.438454	233754	199351	201762	177946
1708	G	0.000654	5.5e-05	0.453816	0.0447	0	0.33152	238158	203453	206576	182568
1709	A	7.7e-05	8e-05	-0.002273	0.021213	0	0.357963	245054	208105	213405	187556
1710	U	0.000735	8e-05	0.496243	0.04773	0	0.439684	243558	206867	212173	187237
1711	U	0.000691	5.4e-05	0.482606	0.046215	0	0.442534	243048	202617	211840	184200
1712	A	0.001931	0.001028	0.684133	0.09243	0	0.234856	240401	204066	210548	185886
1713	U	0.001141	4.9e-05	0.827324	0.058337	0	0.321357	239372	203345	209848	185398
1714	G	0.001053	3.8e-05	0.76823	0.056064	0	0.425887	240122	200456	210575	183262
1715	C	0.00117	0.000134	0.784897	0.062883	0	0.308729	245185	192268	216096	178921
1716	A	0.000145	6.1e-05	0.06364	0.025002	0	0.395771	231424	193615	206000	180134
1717	G	0.000509	1.1e-05	0.376539	0.040154	0	0.57696	236016	188729	211010	177915
1718	U	0.000866	7.9e-05	0.596249	0.053791	1678	0.545929	228077	187047	204285	177300
1719	G	0.00078	0.000175	0.458362	0.054549	1677	0.79997	228231	187160	204514	177325
1720	G	0.000389	0.000298	0.068944	0.046215	1676	0.795855	228674	187568	204944	177737
1721	G	0.001088	8.5e-05	0.759896	0.06061	1675	0.503319	227654	185643	203919	176588
1722	A	0.001307	0.000151	0.875054	0.066671	0	0.120776	228264	187502	204565	178269
1723	C	0.000631	5.2e-05	0.437906	0.046973	1671	0.350578	228307	179160	204623	171706
1724	C	0.000117	9.9e-05	0.013637	0.026517	1670	0.412695	222064	179390	199343	172024
1725	C	0.000169	0.000153	0.012122	0.032578	1669	0.560059	222874	177149	200104	169712
1726	U	0.000371	2.4e-05	0.263653	0.035608	1667	0.530483	219298	177717	196520	170007
1727	G	0.000989	7e-05	0.696255	0.058337	1666	0.393033	220774	179020	197933	171360
1728	C	0.000751	5.9e-05	0.524275	0.051518	0	0.472035	220834	177055	197988	169769
1729	U	0.001685	0.000733	0.721257	0.0894	1665	0.542598	220048	176268	197254	169144
1730	G	0.000538	8.9e-05	0.339415	0.045457	1664	0.551072	220359	174830	197593	168048
1731	C	0.00066	0.000226	0.329566	0.053791	0	0.350957	219491	175633	196723	168470
1732	A	0.000485	4.7e-05	0.331839	0.041669	0	0.249011	221539	177396	198708	170302
1733	A	0.000121	8.7e-05	0.025759	0.031063	0	0.0746888	221620	123842	198781	126208
1734	A	0.000708	6.3e-05	0.488667	0.059852	0	0.0193454	219766	124366	197064	126872
1735	C	0.000776	4e-05	0.55761	0.061367	1660	0.124484	220037	123776	197320	126021
1736	G	0.002081	0.000215	1.41372	0.087127	1659	0.0833333	218620	174440	195765	167581
1737	G	0.001407	0.000119	0.975818	0.070459	1658	0.169662	219964	175577	196703	168218
1738	G	0.000437	7.7e-05	0.272744	0.040912	1657	0.196311	220319	176392	196996	168962
1739	A	7.8e-05	2.3e-05	0.040912	0.018183	1656	0.346923	221691	180497	198038	172530
1740	C	0.000361	5.4e-05	0.23259	0.039396	0	0.18306	222032	155064	198402	148853
1741	U	0.002048	4.8e-05	1.51449	0.0894	0	0.0153709	218635	150913	194709	145699
1742	U	0.003373	0.000271	2.35015	0.118947	0	0.0258859	219067	149144	195037	143934
1743	U	0.000987	4.2e-05	0.715954	0.058337	1655	0.374644	219047	174271	194984	166638
1744	G	0.000693	6e-05	0.478818	0.050003	1654	0.467934	219124	173237	195047	165750
1745	C	0.000346	0.000294	0.039396	0.04773	1653	0.46812	219030	162042	194979	156645
1746	A	0.001351	0.000389	0.728833	0.078793	1652	0.413834	217307	162084	193314	156861
1747	C	6.3e-05	4.2e-05	0.01591	0.018941	0	0.236306	233431	175289	208136	168503
1748	U	0.000142	3.3e-05	0.082581	0.023486	1650	0.521206	231429	189839	205902	180426
1749	C	5.1e-05	3.7e-05	0.009849	0.01591	1649	0.433173	240885	197785	214297	187462
1750	U	0.001459	2.7e-05	1.08492	0.065913	1648	0.490523	240668	195325	214046	185354
1751	A	8.2e-05	9.7e-05	-0.011364	0.024244	0	0.112957	244444	182573	217015	175235
1752	A	4.5e-05	8.7e-05	-0.03182	0.021213	0	0	244590	178340	217169	172115
1753	A	0.000292	6.2e-05	0.174253	0.033335	0	0	254177	185161	225171	177574
1754	U	0.001579	5.9e-05	1.15159	0.068944	0	0.0132955	254334	196332	225341	186111
1755	A	0.001743	9.9e-05	1.24553	0.074247	0	0	254114	193323	225083	181289
1756	U	0.001799	0.000256	1.16901	0.081066	1645	0.208955	245321	181803	216032	168089
1757	A	0.001112	0.000136	0.73944	0.062883	1644	0.345533	230717	183449	199756	168800
1758	G	0.000116	7.2e-05	0.033335	0.025002	1643	0.349699	230383	181126	198973	166596
1759	G	0.00086	4.9e-05	0.614432	0.054549	1642	0.363519	228633	178001	196889	164052
1760	C	0.000215	0.000117	0.075005	0.033335	1641	0.290261	226903	176656	195050	163069
1761	C	0.000541	0.000114	0.323505	0.046973	1640	0.289437	226335	171859	194468	158293
1762	C	0.000121	0.000151	-0.022729	0.031063	1605	0.285494	219846	173043	187884	159078
1763	C	0.000568	0.000381	0.141675	0.056822	1604	0.245081	219642	174327	187623	160201
1764	A	0.000171	0.00013	0.030305	0.03182	1603	0.283091	219420	175606	187399	161065
1765	G	0.001479	1.2e-05	1.11143	0.069701	1602	0.146994	221932	177807	189446	162986
1766	C	0.001027	2.5e-05	0.759138	0.059095	0	0.00567182	221940	175267	189449	160547
1767	U	0.000894	9.3e-05	0.606098	0.056822	1601	0.161483	220402	175712	187818	160946
1768	U	0.001581	5e-05	1.15992	0.073489	1600	0.319002	219267	173923	186823	159363
1769	G	0.000327	0.0001	0.17198	0.037881	1599	0.327118	218323	174417	185853	159734
1770	G	0.00103	0.000666	0.275775	0.075762	1598	0.276128	220714	175801	187784	160675
1771	G	0.000551	6.4e-05	0.368962	0.045457	1597	0.280711	220909	170491	187923	155731
1772	A	0.00014	0.000109	0.024244	0.029547	1596	0.106559	220635	171261	187715	156539
1773	C	0.00062	3.9e-05	0.440179	0.04773	0	0.277826	220669	167614	187720	152519
1774	A	0.000303	0.000102	0.152282	0.037124	0	0.189806	217860	171731	184254	156485
1775	A	0.000106	0.000114	-0.006819	0.02879	0	0.154049	217916	160603	184283	148547
1776	A	0.000511	9.9e-05	0.312141	0.046215	0	0.0515481	218779	164384	184808	151466
1777	A	0.00014	0.000185	-0.034093	0.034851	0	0.0619735	219189	164100	185043	151517
1778	G	0.001167	3.2e-05	0.859902	0.06364	0	0.181426	219190	170544	185046	155104
1779	U	0.004637	0.000689	2.9911	0.135614	0	0.185666	217478	169090	182694	153923
1780	U	0.000499	3.2e-05	0.35381	0.042427	0	0.467277	217002	170317	182127	154729
1781	G	0.000525	3.2e-05	0.373508	0.043942	0	0.416353	217168	169510	182215	154386
1782	C	0.000875	6.5e-05	0.613675	0.056822	0	0.322005	217366	167978	182236	153093
1783	A	0.000113	5.2e-05	0.046215	0.024244	0	0.25555	217216	168653	182116	153727
1784	G	0.001024	0.000102	0.698528	0.061367	0	0.279033	221189	172844	184667	156534
1785	U	0.001266	9.8e-05	0.884904	0.068186	0	0.16201	220634	169816	184048	153243
1786	A	0.000559	5.9e-05	0.378811	0.046215	0	0.0620205	221033	170075	184193	153377
1787	G	0.010996	0.000857	7.68154	0.203043	0	0	222692	166876	185249	150527
1788	A	0.002535	0.000302	1.69253	0.098491	0	0	223050	168815	185140	152548
1789	A	2.9e-05	0.000104	-0.056064	0.021971	0	0.031341	226025	171958	186908	154510
1790	A	4e-05	3.8e-05	0.001515	0.016668	0	0.0145688	226372	173863	187042	155962
1791	A	0.000515	4.5e-05	0.356083	0.043185	0	0	227373	172745	187481	154827
1792	A	5.2e-05	2.6e-05	0.019698	0.016668	0	0	227551	173142	187596	154836
1793	U	0.002887	0.000252	1.99634	0.103794	0	0.0422572	226360	167987	186347	150604
1794	A	0.001104	4.5e-05	0.802323	0.062125	0	0.0511504	228983	173896	187420	153959
1795	G	0.001429	3.3e-05	1.05764	0.070459	0	0	230239	170775	188349	151057
1796	A	0.000113	7.1e-05	0.032578	0.025002	0	0.0843084	232128	176276	189240	155059
1797	C	0.000758	3.3e-05	0.550034	0.051518	0	0.0905477	233146	174082	189913	153178
1798	A	0.002641	0.000568	1.57055	0.10531	0	0	230472	169612	187121	149552
1799	U	0.000693	5.2e-05	0.485636	0.050003	0	0.132101	235262	174551	190269	152804
1800	A	0.000582	0.000632	-0.037881	0.065913	0	0.0627809	234133	173619	189258	151898
1801	G	0.001604	3.9e-05	1.18568	0.073489	1575	0.321972	238230	176485	192196	153979
1802	G	5.8e-05	5.4e-05	0.003788	0.019698	1574	0.341903	238235	171837	192174	149267
1803	A	0.000631	7.4e-05	0.421996	0.049245	1573	0.358834	233147	171118	186911	148288
1804	G	7.3e-05	7.7e-05	-0.00303	0.023486	1572	0.358904	233453	164295	187049	142293
1805	A	0.000123	0.000128	-0.003788	0.031063	1571	0.213977	229451	162923	182544	140860
1806	A	0.000959	0.000779	0.136372	0.080308	0	0.0269273	229727	164785	182323	142513
1807	C	7.5e-05	5.4e-05	0.01591	0.021213	1820	0.00119589	239237	173926	189336	147652
1808	A	0.001596	0.001501	0.071974	0.106067	1819	0.00109223	235932	171637	185466	145907
1809	C	0.000427	4.1e-05	0.292442	0.039396	1818	0.00120708	244423	173383	191822	145306
1810	U	0.002086	0.00043	1.25387	0.093188	1817	0.150145	241600	171654	188479	144061
1811	U	0.001757	0.000139	1.22508	0.080308	0	0.105487	243244	171337	189476	143542
1812	A	0.001174	5.2e-05	0.850053	0.066671	0	0	243699	159299	189744	135878
1813	A	0.00037	6.2e-05	0.234105	0.040912	0	0	244507	151167	190068	130081
1814	A	0.000904	3.1e-05	0.660647	0.06061	0	0	244684	148306	190165	127197
1815	U	0.000891	9.5e-05	0.603068	0.061367	0	0	244830	151466	190047	126110
1816	A	0.000361	8.9e-05	0.205316	0.040912	0	0.105487	235566	163547	179851	134366
1817	A	0.001347	0.000509	0.634888	0.082581	1810	0.150145	235112	164848	179158	135658
1818	G	0.001086	1.5e-05	0.811414	0.062125	1809	0.00120708	236380	162954	179980	132095
1819	U	6.7e-05	0.000114	-0.034851	0.027274	1808	0.00109223	229969	163074	173145	132015
1820	G	4.2e-05	2.2e-05	0.015152	0.01591	1807	0.00119589	229578	165094	172598	133478
1821	A	0.000127	0.000142	-0.011364	0.032578	0	0.006924	229724	165195	172568	133474
1822	U	0.002157	0.000314	1.3963	0.093945	0	0.217533	229930	165994	172372	133715
1823	G	5.5e-05	6.9e-05	-0.010607	0.021971	1569	0.354574	231179	162503	173202	130625
1824	C	4.6e-05	5.8e-05	-0.009091	0.019698	1568	0.354572	240478	172945	179564	138077
1825	A	0.000178	0.000123	0.041669	0.033335	0	0.202306	241118	173897	179795	138468
1826	U	0.003425	5.5e-05	2.55319	0.104552	1566	0.210998	249122	183345	185307	144821
1827	G	0.000744	0.000244	0.378054	0.057579	1565	0.371214	247972	181538	183889	143266
1828	U	0.000734	4.9e-05	0.518972	0.050003	1564	0.396691	248037	181248	183936	143025
1829	A	0.000482	0.000125	0.270471	0.0447	1563	0.176985	248165	182577	183793	143867
1830	G	0.001496	0.000396	0.832628	0.081066	0	0.0326618	248768	171829	184242	141306
1831	A	0.000446	7.8e-05	0.278805	0.042427	0	0.0209665	249035	172650	184315	141854
1832	C	0.000339	2.9e-05	0.234105	0.035608	0	0.00668558	263138	171316	193095	135897
1833	A	0.000475	0.000428	0.034851	0.057579	1562	0.236637	249894	181194	180247	137727
1834	C	5.5e-05	5.8e-05	-0.00303	0.020456	1561	0.413721	257993	182965	185786	137024
1835	A	0.0002	0.000122	0.059095	0.033335	1560	0.354865	251036	184814	179031	138786
1836	G	0.117803	0.099851	nan	nan	1559	0.355415	253399	180352	180661	137135
1837	A	0.000642	0.00011	0.403055	0.050003	0	0.0272113	253233	179043	180475	135809
1838	A	0.000202	0.000126	0.057579	0.034851	1556	0.360058	252311	177977	179567	134778
1839	G	0.00082	0.000171	0.491697	0.057579	1555	0.383085	253085	180551	179770	134406
1840	G	0.001176	0.000241	0.708377	0.071217	1554	0.356478	252192	169199	178391	124557
1841	G	0.001457	9.8e-05	1.02961	0.073489	1552	0.320641	241227	167497	168496	122789
1842	G	4.9e-05	7.7e-05	-0.021213	0.023486	1551	0.325331	241496	163826	168126	117269
1843	U	0.001889	0.000244	1.24629	0.087884	0	0.171557	234479	165669	160730	118890
1844	A	0.000228	6.8e-05	0.121977	0.033335	1550	0.342333	238596	166517	163389	118486
1845	U	0.00063	0.000336	0.223499	0.061367	1549	0.350154	237395	166611	161864	119191
1846	U	0.000922	5e-05	0.660647	0.058337	1548	0.354755	238032	166990	162211	119932
1847	U	0.002445	4.2e-05	1.82057	0.093188	0	0.350895	237979	165266	162178	119274
1848	A	7.3e-05	2.5e-05	0.036366	0.019698	2147	0.0882901	236529	165187	160807	119331
1849	A	4.4e-05	9e-05	-0.034851	0.026517	2146	0.0886122	235420	135131	159670	100099
1850	A	0.00037	0.000348	0.017425	0.06061	2145	0.0985321	234928	132271	159220	97735
1851	A	0.00065	0.000104	0.41442	0.059095	2144	0.0981738	233103	130678	157592	96267
1852	G	0.00265	0.002308	0.259107	0.150009	0	0.0119473	234557	150583	158701	106583
1853	A	0.000107	9.5e-05	0.009091	0.030305	0	0.0342381	230909	149804	154967	105418
1854	C	0.0008	2.8e-05	0.584885	0.056822	2137	0.104583	231418	149962	155405	105628
1855	A	0.00058	7.4e-05	0.383357	0.050761	2136	0.0299477	230099	153520	154000	108366
1856	G	0.000324	4.4e-05	0.212134	0.037124	2135	0.186112	235925	160428	158670	113766
1857	A	0.000132	3.4e-05	0.074247	0.025002	2134	0.227699	239834	166641	161737	117816
1858	A	0.000229	8.3e-05	0.110613	0.034093	0	0.22243	241026	170287	162669	120628
1859	A	0.000241	0.000221	0.014395	0.043942	2132	0.220445	241231	166274	162866	117513
1860	U	0.001411	3.3e-05	1.044	0.070459	2131	0.147677	248566	170046	168721	120739
1861	A	0.000553	6.6e-05	0.368962	0.046973	2129	0.0487146	247564	169893	167743	120510
1862	A	0.001376	0.000137	0.938695	0.071974	2128	0.0138529	247806	174374	167815	124123
1863	U	0.000665	3.3e-05	0.478818	0.049245	2127	0.0568753	250533	169924	169953	121771
1864	A	7.8e-05	0.00015	-0.054549	0.031063	2126	0.0512777	249715	167686	169265	120043
1865	G	0.002097	0.000495	1.21371	0.099249	0	0.0395011	250793	162125	170187	115207
1866	A	0.000456	9.9e-05	0.270471	0.0447	0	0.187844	245554	171078	165424	121103
1867	A	0.001328	0.001051	0.209862	0.099249	0	0.174478	244292	163417	164460	116116
1868	G	4.2e-05	3.3e-05	0.006819	0.017425	0	0.389889	252606	166719	172274	120325
1869	U	0.000312	2.5e-05	0.217438	0.034851	2121	0.434946	247216	166493	167696	119954
1870	A	7.4e-05	0.000166	-0.069701	0.03182	2120	0.234174	246980	176656	167657	126757
1871	C	0.001809	4.7e-05	1.33493	0.077278	2119	0.20698	249369	179133	169861	128938
1872	A	6.2e-05	7.9e-05	-0.012122	0.023486	2118	0.0124189	246759	176650	167911	127086
1873	G	0.000506	0.000265	0.182587	0.053034	0	0.185479	248126	177906	169225	128329
1874	A	0.000483	7.1e-05	0.312141	0.043185	0	0.187935	246619	175975	168033	126918
1875	A	0.000103	0.00016	-0.042427	0.032578	2113	0.188552	244506	174064	166552	125368
1876	G	0.000351	7.5e-05	0.209104	0.039396	2112	0.194495	244817	168108	166786	120626
1877	A	0.000633	8.3e-05	0.416693	0.050761	2111	0.136945	237627	167373	160755	120104
1878	A	7.6e-05	7.3e-05	0.002273	0.024244	2110	0.151589	237792	171408	160891	123188
1879	C	0.000641	3.3e-05	0.460635	0.048488	2109	0.179202	237882	168513	160954	121664
1880	A	0.000208	0.000132	0.057579	0.036366	0	0	235274	168199	159028	121390
1881	G	0.076632	0.002534	56.1376	0.518972	0	0	237263	170804	160708	123116
1882	A	0.013789	0.013596	0.146221	0.328808	0	0.00860916	236933	173831	159858	124524
1883	A	0.000484	5.5e-05	0.32502	0.043185	0	0.0202646	237655	175523	160334	126225
1884	A	4.7e-05	6.6e-05	-0.013637	0.021971	0	0.0255338	237666	169447	160320	122092
1885	A	8.9e-05	8.2e-05	0.005303	0.026517	0	0.0252202	237266	168711	160059	121496
1886	A	0.000594	3.3e-05	0.425026	0.046973	0	0.0407525	237703	168488	160419	121247
1887	A	0.000299	4.9e-05	0.189406	0.034851	0	0.0412091	237601	170696	160406	122087
1888	A	0.000347	6.6e-05	0.212892	0.038639	0	0.0342913	237780	170172	160623	121970
1889	A	4.7e-05	3.3e-05	0.011364	0.017425	0	0.0341728	237609	168443	160530	122026
1890	U	0.001519	4.1e-05	1.11977	0.073489	1923	0.219444	234752	167881	159390	122916
1891	C	0.000226	9.7e-05	0.097733	0.034851	1922	0.159661	234825	168030	159535	123204
1892	A	0.000162	5.7e-05	0.078793	0.02879	1921	0.303458	234459	167125	159445	122599
1893	G	0.001014	8e-06	0.762169	0.059852	1919	0.407398	235524	165623	160461	122106
1894	C	6.7e-05	6.6e-05	0.000758	0.023486	1918	0.290718	235867	164756	160803	121599
1895	A	2.4e-05	8.2e-05	-0.043942	0.021971	1917	0.290777	235771	164729	160890	121625
1896	G	0.001139	0.000701	0.331839	0.084854	0	0.2441	237620	167753	162505	124104
1897	A	4.2e-05	4.9e-05	-0.005303	0.018941	0	0.151809	237584	167408	162568	123660
1898	U	0.001676	5.6e-05	1.22735	0.077278	1915	0.205347	237532	167652	162605	124148
1899	G	0.001553	8e-05	1.11598	0.075762	1914	0.476018	239373	167405	164444	124594
1900	G	0.0001	3.9e-05	0.046215	0.022729	1913	0.476523	243136	170527	167951	128106
1901	A	0.000226	0.000138	0.065913	0.037124	0	0.3029	244038	172904	168874	130089
1902	G	1.8e-05	4.8e-05	-0.022729	0.016668	1912	0.465047	244618	164880	169505	125342
1903	A	0.000175	0.000116	0.0447	0.034093	1911	0.138866	243692	159815	168764	120489
1904	U	0.002517	0.000124	1.81299	0.098491	0	0.220772	246318	158518	171545	120584
1905	U	0.0006	8.7e-05	0.388661	0.050003	0	0.19959	244848	166623	170595	126102
1906	A	0.000202	0.000105	0.073489	0.033335	0	0.0675284	248016	173559	173797	133230
1907	C	0.000574	0.000315	0.196224	0.057579	0	0.103258	248613	169109	174371	130331
1908	C	6.7e-05	6.3e-05	0.00303	0.022729	0	0.306203	247253	163980	173364	126443
1909	A	0.000395	0.00019	0.155313	0.048488	0	0.322976	242411	156907	169705	121235
1910	U	0.000871	0.000177	0.52579	0.062883	0	0.375944	241836	160765	169413	124244
1911	U	0.00128	0.000126	0.874297	0.071217	1903	0.382542	241985	164023	169688	126743
1912	C	0.000894	2.3e-05	0.65989	0.056064	1902	0.252797	245407	167754	173014	130164
1913	C	0.000626	7.7e-05	0.415935	0.050003	1900	0.238612	243061	167606	171038	129852
1914	C	0.000916	0.000102	0.615947	0.06061	1899	0.122901	242788	163796	170784	126904
1915	A	8.6e-05	5.6e-05	0.023486	0.023486	1898	0.136014	239475	161944	168033	125592
1916	A	0.0012	0.00016	0.787928	0.070459	0	0.153077	239503	161716	168123	125341
1917	U	0.000824	3e-05	0.601553	0.053791	1895	0.317677	242344	169836	171198	131724
1918	G	0.001341	5.3e-05	0.976576	0.068944	1894	0.317988	243712	171482	172549	133103
1919	C	0.000931	0.000194	0.558368	0.062883	1893	0.140137	243497	172852	172374	134048
1920	C	7.1e-05	0.000107	-0.027274	0.026517	0	0.136066	243156	169520	172136	130894
1921	U	0.002962	0.000452	1.90163	0.109098	1892	0.266407	240901	171843	169996	132630
1922	G	0.000795	0.00054	0.193194	0.070459	1891	0.278927	241534	172262	170586	133379
1923	A	0.000472	6.1e-05	0.311383	0.043185	1890	0.352959	242749	167245	171489	130597
1924	A	0.000655	0.00064	0.011364	0.071217	0	0.16264	244225	167865	172716	131258
1925	C	0.000702	1.5e-05	0.519729	0.050003	0	0.179134	244518	168149	172967	130542
1926	U	0.000819	0.000314	0.3826	0.062883	0	0.309759	241603	178368	170277	136934
1927	U	0.001178	6.2e-05	0.84475	0.061367	0	0.335986	243898	191069	171973	144831
1928	C	2.1e-05	1.4e-05	0.005303	0.010607	0	0.434375	243989	193326	172016	146245
1929	C	8.1e-05	6.7e-05	0.010607	0.021971	1952	0.43443	244457	197532	172415	149021
1930	U	0.001097	9.5e-05	0.759138	0.059852	1951	0.337846	244393	195150	172319	147528
1931	C	0.000505	8.2e-05	0.320474	0.042427	1950	0.117989	244260	194239	172145	146724
1932	C	8.3e-05	5.5e-05	0.021213	0.021213	0	0.35783	244726	192922	172359	145173
1933	U	0.000451	6.2e-05	0.294715	0.040154	0	0.356283	243473	192924	171227	145074
1934	G	0.000442	3.9e-05	0.305322	0.037124	1947	0.42432	254783	206077	179686	154335
1935	C	0.000248	0.000136	0.084096	0.034851	1946	0.372685	259931	206051	183514	154087
1936	U	0.001341	0.000137	0.912178	0.065156	0	0.179545	259409	205781	182621	153142
1937	A	0.000905	0.000197	0.535639	0.057579	0	0.0482562	260219	204511	183115	152201
1938	U	0.001648	9.6e-05	1.17583	0.069701	0	0.150698	259688	210526	182556	156644
1939	U	0.000803	8.2e-05	0.546246	0.050003	0	0.0699776	259829	211776	182661	158300
1940	A	0.000138	7e-05	0.051518	0.025002	0	0.0625536	260045	210186	182692	157086
1941	A	0.000321	5.1e-05	0.204558	0.032578	0	0.112034	259111	208465	181840	155953
1942	G	0.000218	8.5e-05	0.100006	0.030305	0	0.112653	260384	206671	182908	152508
1943	A	0.00029	7.4e-05	0.163647	0.033335	0	0.0623105	252753	203571	175839	149462
1944	U	0.001723	0.00012	1.21447	0.072732	0	0.0893612	250851	204277	174038	149757
1945	U	0.003143	0.000859	1.73041	0.110613	0	0.105887	249123	203308	172698	149084
1946	G	0.000159	0.000296	-0.103794	0.039396	1935	0.171696	250574	207324	173764	152096
1947	C	3.3e-05	3.8e-05	-0.003788	0.015152	1934	0.222871	256743	212844	178915	156841
1948	U	0.001434	7.5e-05	1.02961	0.06364	0	0.0499104	256669	216811	178853	159416
1949	A	0.000935	6.8e-05	0.656859	0.051518	0	0.0610487	259326	220232	180932	161990
1950	G	0.001184	9.5e-05	0.824294	0.059852	1931	0.382024	259558	212875	181119	157271
1951	A	6.6e-05	6.4e-05	0.001515	0.020456	1930	0.359785	258543	211918	180189	156629
1952	G	0.000338	7.2e-05	0.201528	0.034851	1929	0.521107	261121	207159	182132	153192
1953	A	0.000552	0.000142	0.310625	0.0447	0	0.33186	260132	210283	181267	155053
1954	A	0.000785	0.000103	0.516699	0.050003	1993	0.0285201	260849	210269	181998	155235
1955	U	0.000501	5.1e-05	0.34093	0.038639	1992	0.00430513	260212	215500	181477	157117
1956	U	0.000644	9.6e-05	0.415177	0.045457	1991	0.00384427	254098	214239	176127	156157
1957	G	0.000838	9.2e-05	0.565187	0.051518	1990	0.00369606	254248	208870	176224	152068
1958	U	0.000658	7.3e-05	0.443967	0.045457	1989	0.00477192	251991	208168	174184	151630
1959	G	0.000802	4e-05	0.577309	0.049245	1988	0.00569122	270887	199607	190486	150270
1960	U	0.000284	8.6e-05	0.149252	0.034093	1986	0.192884	270737	200996	190365	150650
1961	C	0.000798	6.6e-05	0.55458	0.050003	1985	0.0034762	270998	203005	190542	151934
1962	U	0.000112	0.000139	-0.021213	0.028032	1984	0.00354206	270756	224069	190198	164906
1963	U	0.001814	5.5e-05	1.33266	0.070459	1983	0.0100564	270146	218811	189548	162175
1964	A	6.8e-05	0.00011	-0.03182	0.023486	0	0	270905	220213	190123	163256
1965	A	4.1e-05	0.000109	-0.052276	0.021971	0	0	270904	222081	190113	164421
1966	A	0.001098	0.000606	0.37275	0.069701	0	0	270803	226807	190057	166632
1967	C	3.3e-05	7.8e-05	-0.034093	0.019698	0	0	271628	213046	190821	153986
1968	A	0.000357	0.000277	0.061367	0.0447	0	0	254099	215517	175143	155370
1969	G	3e-05	4.8e-05	-0.013637	0.018183	1978	0.00960588	261707	168469	181317	125383
1970	U	0.001187	0.000171	0.769745	0.070459	1977	0.0111838	260790	164269	180300	122556
1971	U	0.002051	0.000139	1.44857	0.088642	1976	0.121477	261200	164794	180551	122365
1972	C	0.000198	8e-05	0.0894	0.029547	0	0	262140	206895	181284	149665
1973	A	0.000816	0.000331	0.368205	0.058337	0	0	261597	214375	180799	154270
1974	U	0.002881	7.8e-05	2.12362	0.0894	0	0	261614	214864	180802	154510
1975	G	0.001964	8.2e-05	1.42585	0.073489	0	0	261786	222512	180968	159457
1976	A	0.000106	9.9e-05	0.005303	0.025002	1971	0.121477	261005	226045	180379	161406
1977	A	0.000131	0.000119	0.009849	0.026517	1970	0.0111838	270469	236276	188258	168653
1978	C	0.000177	9.7e-05	0.06061	0.028032	1969	0.00960588	268464	232108	186592	165089
1979	C	0.000431	5.4e-05	0.285624	0.034851	0	0	263603	234479	182501	166431
1980	C	0.000744	0.000162	0.440937	0.048488	0	0	263609	235080	182489	166610
1981	A	0.000665	0.00012	0.412904	0.045457	0	0	262576	234542	181643	166290
1982	G	2.5e-05	3.6e-05	-0.007576	0.013637	0	0	264088	235443	182736	166865
1983	A	0.000222	7.8e-05	0.10834	0.02879	1963	0.0100564	264122	234572	182747	166107
1984	A	2.5e-05	5.4e-05	-0.021971	0.01591	1962	0.00354206	263942	236719	182551	167112
1985	G	5.3e-05	3.8e-05	0.011364	0.016668	1961	0.0034762	264206	227581	182728	158664
1986	A	8e-05	5.1e-05	0.021971	0.019698	1960	0.0661263	255444	225392	174140	157018
1987	A	6.2e-05	4.4e-05	0.013637	0.018183	0	0.126758	255601	226075	174285	157602
1988	C	0.001537	0.000519	0.77126	0.075762	1959	0.00569122	256411	227104	174819	158037
1989	G	0.000325	0.0002	0.094703	0.039396	1958	0.00477192	256394	230649	174742	159913
1990	C	0.0012	6e-06	0.903844	0.054549	1957	0.00369606	257244	230892	175159	159350
1991	A	4.2e-05	4.9e-05	-0.005303	0.016668	1956	0.00384427	255932	235664	173635	162354
1992	A	0.000223	0.000343	-0.090915	0.041669	1955	0.00430513	258928	241703	175653	165958
1993	U	0.000674	5e-05	0.471999	0.043185	1954	0.0511637	259164	230122	175793	158542
1994	U	0.002952	9.4e-05	2.16453	0.090915	0	0.245962	259078	214127	175664	148773
1995	U	0.001385	6.8e-05	0.997789	0.062883	0	0.344292	259706	213011	175988	147766
1996	C	0.00014	2e-05	0.091672	0.021213	0	0.328261	259528	220689	175822	151790
1997	A	0.000682	0.000948	-0.20077	0.070459	0	0.0133979	258471	238871	174618	162499
1998	A	0.000858	5.5e-05	0.608371	0.046973	0	0.0132001	260318	241231	175589	163856
1999	U	0.001072	1.2e-05	0.80308	0.050761	2011	0.234366	259257	244350	174817	165489
2000	G	0.001171	6.7e-05	0.836416	0.054549	2010	0.219342	262684	243331	176672	163479
2001	U	0.001324	5.5e-05	0.961423	0.057579	2009	0.202651	259791	242385	173588	162766
2002	A	0.000326	6.2e-05	0.200012	0.03182	2008	0.12659	267121	242428	177683	162595
2003	U	0.001551	6.7e-05	1.12356	0.065913	2007	0.229047	267223	219282	177715	148453
2004	U	0.00079	4.8e-05	0.562156	0.048488	0	0.0667007	266870	212612	177335	144394
2005	U	0.001855	8.1e-05	1.34402	0.071974	0	0.0667193	267178	218896	177506	148020
2006	A	0.000722	5e-05	0.509123	0.043185	0	0.085065	268630	241144	178079	161085
2007	G	0.001208	0.000381	0.626554	0.062883	2003	0.356132	279650	256653	185379	170777
2008	U	0.000531	6.7e-05	0.351537	0.037881	2002	0.336297	278352	248498	184309	164301
2009	A	0.000163	0.000102	0.046215	0.027274	2001	0.331708	270955	251876	178223	166264
2010	C	0.000219	0.000299	-0.059852	0.039396	2000	0.331552	273674	246175	180045	160701
2011	A	0.000814	0.000219	0.450786	0.051518	1999	0.311471	262877	245786	171217	160176
2012	C	0.000986	2.5e-05	0.728833	0.048488	0	0	266538	247379	173448	161409
2013	A	0.000398	0.000216	0.137887	0.040912	2082	0.225331	265762	248815	172973	162159
2014	C	5.6e-05	3.7e-05	0.014395	0.01591	2081	0.214892	274002	251536	177629	163227
2015	A	0.000791	0.00098	-0.143191	0.072732	2080	0.143074	269057	250447	174319	162247
2016	C	4.1e-05	5.2e-05	-0.008334	0.016668	2079	0.104357	279282	243391	179804	154776
2017	A	0.001879	0.001847	0.024244	0.106067	2078	0.111628	260581	242652	165931	154303
2018	G	0.001338	3.1e-05	0.990971	0.055306	0	0.188978	285871	260773	180371	163488
2019	U	0.001602	0.000238	1.03415	0.065913	0	0.0903172	280825	261498	176577	164109
2020	A	6.1e-05	4.3e-05	0.013637	0.016668	0	0	285246	260829	179003	162677
2021	U	0.002067	0.000196	1.41751	0.071974	2074	0.250622	279261	261241	174408	163133
2022	G	0.00066	5.1e-05	0.461392	0.040912	2073	0.278208	285433	254517	178315	157137
2023	U	0.000308	8.3e-05	0.170465	0.03182	2072	0.273493	275560	253199	170469	156886
2024	A	0.000636	0.000179	0.346234	0.04773	2071	0.191522	281076	237249	173848	144939
2025	U	0.001367	4.7e-05	1.00006	0.058337	2070	0.171717	265856	243548	162024	148964
2026	A	6.8e-05	0.001427	-1.02961	0.083339	2069	0.0805411	264581	205666	161117	121253
2027	U	8e-05	0.000112	-0.024244	0.028032	2068	0.156956	221488	199998	130423	116230
2028	A	0.00083	8e-05	0.568217	0.053791	0	0.0791518	210848	194080	122852	112774
2029	A	0.00011	0.000216	-0.080308	0.037881	0	0.0739092	204626	191219	118989	111050
2030	A	0.000532	0.000127	0.306837	0.04773	2065	0.184845	205541	189863	119683	110248
2031	C	0.000538	5.7e-05	0.364417	0.0447	2064	0.133176	203786	182325	118860	105382
2032	A	9.2e-05	0.000188	-0.072732	0.036366	0	0.0934147	194279	184121	112597	106349
2033	C	0.000609	4.1e-05	0.431087	0.04773	2062	0.192214	194314	170700	112812	98177
2034	A	0.000164	0.000225	-0.045457	0.043185	2061	0.14625	180321	170286	103865	97914
2035	A	0.000706	0.000172	0.404571	0.058337	2060	0.14529	181545	171430	104744	98741
2036	C	0.000432	0.000152	0.212134	0.048488	0	0.149693	181995	171214	105056	98592
2037	U	0.00144	0.000434	0.762169	0.085611	0	0.173467	181493	171510	104847	98983
2038	C	0.001875	0.002432	-0.421996	0.143948	0	0.17416	181630	167990	104947	97445
2039	A	0.000982	0.00051	0.357598	0.07955	0	0.0882869	180585	169022	104230	97980
2040	C	0.003079	0.002414	0.503819	0.155313	0	0.0546701	183035	171479	106098	99847
2041	A	0.002564	0.002691	-0.096218	0.154555	0	0	181746	172764	105132	99957
2042	G	0.000437	3.9e-05	0.301534	0.040912	2053	0.020686	185044	176003	107496	102426
2043	A	0.001362	0.001718	-0.269714	0.119704	2052	0.0200268	183867	173314	106649	100693
2044	A	0.000278	0.000377	-0.075005	0.055306	2051	0.0289939	184153	172491	106981	100811
2045	U	0.002577	0.000818	1.33266	0.115159	0	0	183775	171506	106918	100223
2046	A	9.2e-05	6.3e-05	0.022729	0.026517	0	0	183966	162317	107122	95768
2047	U	0.000774	4.1e-05	0.55458	0.054549	0	0	183854	164159	107039	96660
2048	A	0.000312	2.1e-05	0.220468	0.035608	0	0	183778	160051	107066	94745
2049	U	0.001631	0.000118	1.14628	0.081823	0	0	182281	158220	106083	93238
2050	U	0.003096	0.002241	0.64701	0.159101	0	0	178423	156026	103749	91909
2051	U	0.00243	0.00127	0.878085	0.128796	2044	0.0289939	174909	159689	101528	93669
2052	U	0.000745	0.000163	0.440937	0.059095	2043	0.0200268	175461	167678	102256	97884
2053	C	0.000537	7.3e-05	0.351537	0.048488	2042	0.0679878	174764	163801	101916	95533
2054	C	0.001346	0.001021	0.246227	0.104552	0	0.050665	172128	162714	100432	95041
2055	A	0.00069	0.00021	0.362901	0.06061	0	0.203425	170600	162429	99573	95024
2056	U	0.00506	0.004942	0.0894	0.218953	0	0.162232	170686	161671	99638	94701
2057	A	0.000663	2.1e-05	0.486394	0.049245	0	0.160163	171818	162936	100632	95641
2058	C	0.000112	4.2e-05	0.052276	0.025759	0	0.117987	172324	161192	101052	94775
2059	A	0.000688	0.000247	0.334112	0.06364	0	0.162328	170741	158514	100122	93276
2060	U	0.001838	5.5e-05	1.35084	0.084854	2035	0.278846	171413	154557	100477	91390
2061	U	3.9e-05	4.4e-05	-0.003788	0.020456	2034	0.363252	167944	154449	98715	91294
2062	G	0.000152	0.000171	-0.014395	0.040154	2033	0.362825	170554	158276	100257	93580
2063	G	0.001258	0.000106	0.872782	0.071974	0	0.159104	170496	160608	100232	94685
2064	G	3.7e-05	3.1e-05	0.004546	0.018183	2031	0.254282	170533	161545	100252	95270
2065	U	0.000774	0.000586	0.143191	0.080308	2030	0.313572	169876	156238	99882	92189
2066	A	0.000275	7.8e-05	0.150009	0.039396	0	0.0833903	162759	152567	95883	90205
2067	G	0.000213	4.4e-05	0.128038	0.032578	0	0.0391723	163431	154795	96182	91453
2068	G	0.000761	1.1e-05	0.56746	0.054549	2027	0.237215	163404	151181	96175	89297
2069	U	0.001138	8.9e-05	0.794746	0.069701	2026	0.222984	159874	152948	93998	90029
2070	A	0.000979	0.00041	0.431087	0.082581	2025	0.213109	159711	139941	93883	82911
2071	U	0.000813	0.000121	0.524275	0.065156	2024	0.214929	145132	138987	85801	82385
2072	G	5.8e-05	2.4e-05	0.025759	0.020456	2023	0.215766	145005	137665	85716	81703
2073	C	0.000103	8.6e-05	0.012122	0.032578	2022	0.215815	144951	136510	85680	81036
2074	A	0.000117	8.6e-05	0.023486	0.033335	2021	0.231714	144384	136561	85316	81049
2075	C	0.000302	0	0.228802	0.046973	0	0.137153	144426	79358	85361	47936
2076	U	0.002984	0.00017	2.13195	0.155313	0	0	105762	78071	61616	47002
2077	U	0.002542	4.4e-05	1.8933	0.14016	0	0.0962556	105336	76312	61289	45955
2078	U	0.002203	0.000159	1.54934	0.120462	2017	0.0993642	104301	97589	60452	56771
2079	G	0.00081	5.3e-05	0.573521	0.072732	2016	0.215794	104735	97509	60675	56570
2080	U	0.000518	3.5e-05	0.365932	0.058337	2015	0.216177	104104	98495	60186	56952
2081	G	0.000116	0.000146	-0.023486	0.046973	2014	0.216188	103975	94962	60108	54665
2082	U	0.001913	5.6e-05	1.40691	0.110613	2013	0.229155	100146	94093	57604	54032
2083	A	5.6e-05	5.9e-05	-0.002273	0.03182	0	0.259619	99572	88855	57179	50695
2084	U	0.002491	0.001097	1.05613	0.169708	0	0.340715	93543	87899	53431	50116
2085	A	0.008756	0.010322	-1.18644	0.418965	0	0.392744	93128	87713	53133	50086
2086	U	0.001497	0.000348	0.870509	0.118947	0	0.41207	92449	85485	52688	48806
2087	A	0.002126	0.001758	0.278805	0.218953	0	0.25301	90486	63031	51487	35269
2088	U	0.002187	0.000242	1.47358	0.169708	0	0.24794	66515	52572	37033	28875
2089	A	0.00212	0.001343	0.588673	0.225772	0	0.0458495	55483	51414	30364	28296
2090	A	0.001366	0.001016	0.265926	0.191679	0	0.0264774	53312	50497	29047	27569
2091	U	0.000623	0.000265	0.271229	0.152282	0	0.125983	52955	27276	28838	15105
2092	A	0.002315	7e-05	1.70086	0.23259	0	0.119457	28603	25917	15812	14347
2093	A	0.000102	0	0.077278	0.054549	0	0.242892	28444	19522	15718	10900
2094	U	0.002204	9.4e-05	1.59934	0.267441	0	0.426979	21967	19053	12221	10653
2095	G	0.000116	0.000207	-0.068944	0.127281	2107	0.511231	21878	17252	12158	9649
2096	U	0.000599	0	0.453816	0.151525	2106	0.474774	20443	15014	11390	8465
2097	A	0.000406	0.000238	0.127281	0.178799	2105	0.4464	17917	14787	10084	8397
2098	U	0.001667	0	1.26296	0.282593	2104	0.352217	17869	11995	10045	6958
2099	U	0.137042	0.10773	nan	nan	0	0.029186	14398	13463	8216	7658
2100	U	0.006798	0.000257	4.95561	0.55458	0	0	14382	13534	8210	7781
2101	U	0.00141	0	1.06825	0.251531	0	0.102956	13584	12767	7850	7451
2102	c	0.001539	0.00073	nan	nan	0	0.23107	11987	9098	6946	5483
2103	c	0.000137	0.000437	nan	nan	0	0.141308	9697	7286	5770	4572
2104	a	0.004258	0.001392	nan	nan	2098	0.181173	7759	6810	4820	4310
2105	u	0	0	nan	nan	2097	0.19329	7378	6591	4605	4134
2106	g	0.000461	0.000244	nan	nan	2096	0.21774	7168	6511	4453	4096
2107	c	0	0.000301	nan	nan	2095	0.111091	7099	5291	4424	3318
2108	a	0	0	nan	nan	0	0.118746	5772	5232	3563	3240
2109	g	0.078422	0.070042	nan	nan	1879	0.214778	5667	4259	3501	2627
2110	u	0.000245	0.000397	nan	nan	1878	0.187845	4647	4081	2829	2520
2111	u	0.003475	0.004756	nan	nan	1877	0.186318	4538	4029	2750	2523
2112	u	0.008632	0.005785	nan	nan	1876	0.187803	4528	3823	2746	2420
2113	u	0	0.000418	nan	nan	1875	0.179805	4101	3748	2528	2390
2114	a	0	0	nan	nan	0	0.178821	4057	3740	2504	2373
2115	a	0	0.000521	nan	nan	0	0.224697	4053	2997	2497	1918
2116	a	0.000339	0	nan	nan	0	0.10441	3285	2946	2034	1881
2117	a	0.032129	0.038462	nan	nan	0	0.319703	3270	249	2024	104
2118	u	0	0	nan	nan	1872	0.339471	396	9	145	5
2119	g	0	0	nan	nan	1871	0.187097	395	8	145	5
2120	u	0.68	0.545455	nan	nan	1870	0.312097	393	25	145	11
2121	a	0	nan	nan	nan	1869	0.117065	382	2	138	0
2122	g	0.5	nan	nan	nan	0	0.0424182	337	2	126	0
2123	a	nan	nan	nan	nan	0	0.0424134	337	0	125	0
2124	u	nan	nan	nan	nan	0	0.0422939	335	0	125	0
2125	a	0	nan	nan	nan	0	0.114211	335	1	125	0
2126	u	0	nan	nan	nan	1864	0.16663	335	1	125	0
2127	a	0	nan	nan	nan	1863	0.0866059	335	2	125	0
2128	u	0	nan	nan	nan	1862	0.0856475	334	1	125	0
2129	u	0	nan	nan	nan	1861	0.0784026	333	1	125	0
2130	a	0.5	nan	nan	nan	0	0.00777749	333	2	125	0
2131	a	0.75	nan	nan	nan	1860	0.0875376	330	4	125	0
2132	u	0.977876	1	nan	nan	1859	0.0552837	330	226	125	93
2133	a	0	0	nan	nan	0	0.0422939	330	234	125	116
2134	u	0	0	nan	nan	1857	0.158852	327	229	125	116
2135	c	0	0	nan	nan	1856	0.163784	324	226	125	112
2136	u	0	0	nan	nan	1855	0.129798	324	283	125	117
2137	g	0	0	nan	nan	1854	0.329938	196	178	69	66
2138	g	nan	nan	nan	nan	0	0.157177	4	0	0	0
2139	a	nan	nan	nan	nan	0	0.348149	4	0	0	0
2140	u	nan	nan	nan	nan	0	0.390462	3	0	0	0
2141	g	0	nan	nan	nan	0	0.313236	3	1	0	0
2142	c	0	nan	nan	nan	0	0.25414	3	2	0	0
2143	a	nan	nan	nan	nan	0	0.339211	0	0	0	0
2144	u	nan	nan	nan	nan	1851	0.590001	0	0	0	0
2145	u	nan	nan	nan	nan	1850	0.71088	0	0	0	0
2146	u	nan	nan	nan	nan	1849	0.754288	0	0	0	0
2147	u	nan	nan	nan	nan	1848	0.722997	0	0	0	0
2148	c	nan	nan	nan	nan	0	0.346051	0	0	0	0

### Sheet: HOTAIR_in_cellulo_rep2
Nucleotide	Sequence	Modified_rate	Untreated_rate	Norm_profile	Norm_stderr	Base_pair	Shannon	Modified_read_depth	Modified_effective_depth	Untreated_read_depth	Untreated_effective_depth
1	g	0	0	nan	nan	0	0	3	3	16	14
2	a	0	0	nan	nan	0	0	6	4	16	14
3	c	0	nan	nan	nan	286	0.45419	8	2	16	0
4	u	0	0	nan	nan	285	0.513634	70	54	69	34
5	c	0.045455	0.224138	nan	nan	284	0.518343	84	66	84	58
6	g	0	0	nan	nan	283	0.377377	88	19	96	40
7	c	0.433333	0.245283	nan	nan	282	0.363148	102	30	115	53
8	c	0	0	nan	nan	281	0.636611	114	43	119	56
9	u	0.028571	0.021739	nan	nan	274	0.513853	114	35	121	46
10	g	0	0	nan	nan	273	0.532956	293	196	395	303
11	u	0	0	nan	nan	272	0.380013	294	195	396	300
12	g	0.004963	0.002688	nan	nan	270	0.637741	962	806	897	744
13	c	0	0	nan	nan	269	0.539903	2221	1979	1905	1707
14	u	0	0	nan	nan	268	0.451276	3085	2792	2620	2387
15	c	0.00013	0	nan	nan	267	0.450734	8152	7720	6314	5943
16	u	0.001442	0.001188	nan	nan	266	0.505426	8159	7627	6322	5894
17	g	0.000501	0.000323	nan	nan	265	0.300651	8538	7979	6590	6197
18	g	0.000251	0.000328	nan	nan	264	0.300576	8878	7983	6811	6089
19	a	0.000587	0.00051	nan	nan	0	0.23524	11188	10221	8631	7843
20	g	0	0.000492	nan	nan	34	0.194407	12108	10896	9233	8138
21	c	9e-05	0	nan	nan	33	0.194221	12136	11073	9257	8335
22	u	0	0.000121	nan	nan	32	0.190386	12138	11025	9260	8262
23	u	0	0	nan	nan	31	0.196393	12347	11447	9407	8669
24	g	0.000336	0.000444	nan	nan	0	0	12665	11892	9646	9018
25	a	0.000136	0	nan	nan	0	0	15545	14724	12003	11352
26	u	0.001293	8.5e-05	nan	nan	0	0.151335	16455	15473	12646	11823
27	C	0.000584	8.5e-05	0.440116	0.186983	0	0.206404	16589	15422	12748	11825
28	C	6.5e-05	0.000339	-0.241667	0.160523	0	0.159507	16596	15378	12751	11794
29	G	6.4e-05	0.000167	-0.090846	0.118187	0	0.0855847	16932	15627	13035	11965
30	A	0	0	0	0	0	0.0337801	16977	15860	13070	12116
31	A	0.002061	0.002291	-0.202859	0.495682	23	0.0870038	17007	16009	13096	12222
32	A	5.2e-05	0.000258	-0.181691	0.122597	22	0.0668555	20136	19113	16395	15480
33	G	5e-05	6.2e-05	-0.010584	0.069678	21	0.157385	21459	20107	17422	16197
34	C	0	4.7e-05	-0.041454	0.041454	20	0.238323	25973	24243	22759	21085
35	U	0.002973	0.00057	2.11944	0.341332	0	0.252672	26039	24214	22816	21039
36	U	0.000785	0.000314	0.414538	0.186983	253	0.566261	27315	25492	23925	22271
37	C	7.6e-05	8.7e-05	-0.009702	0.072324	252	0.567192	28332	26324	24902	23030
38	C	3.8e-05	0	0.033516	0.033516	251	0.533423	28529	26024	25060	22621
39	A	7.2e-05	0.000248	-0.155231	0.099666	250	0.38291	30203	27866	26542	24229
40	C	0.002919	0.003009	-0.07938	0.376612	249	0.30907	38167	34601	34304	30580
41	A	0.001538	0.001107	0.38014	0.220499	0	0.0620956	48151	44221	43921	39740
42	G	2e-05	0	0.01764	0.01764	49	0.107512	54228	49187	49095	44097
43	U	0.001283	0.000443	0.740876	0.165815	48	0.123482	54088	49897	49041	45167
44	G	1.9e-05	0.002739	-2.39815	0.215207	0	0.0738355	55800	51443	50501	46370
45	A	0.001383	8.5e-05	1.14483	0.148175	0	0.0379738	55800	52055	50500	46978
46	G	0.001286	1.9e-05	1.11661	0.134945	0	0.0710777	59944	56003	55414	51571
47	G	0.000352	3.8e-05	0.276947	0.073206	0	0.0711555	60116	56798	55599	52288
48	A	0.00021	0.000171	0.034398	0.073206	43	0.107205	60086	57061	55582	52508
49	C	3.5e-05	3.8e-05	-0.002646	0.031752	42	0.116845	60697	57472	56252	53133
50	U	8.8e-05	0.000132	-0.03969	0.055566	64	0.216703	60028	57111	55824	52946
51	G	0.001145	0.000565	0.510676	0.149939	63	0.288195	64052	60288	60250	56592
52	C	0.000528	8.8e-05	0.388078	0.089082	62	0.593151	64454	60649	60616	56923
53	U	0.000132	5.3e-05	0.069678	0.049392	61	0.619624	64487	60524	60607	56682
54	C	1.6e-05	7e-05	-0.046746	0.033516	60	0.454804	65931	61253	62067	57490
55	C	1.6e-05	7e-05	-0.046746	0.034398	59	0.547188	65543	60958	61815	57222
56	G	3.3e-05	7e-05	-0.032634	0.037044	0	0.282525	66631	61253	62807	57457
57	U	0.002536	6.9e-05	2.17588	0.180809	0	0.258705	66642	61917	62818	58060
58	G	0.000256	0.000205	0.044982	0.076734	0	0.481779	67357	62519	63508	58603
59	G	0.000235	0.000202	0.029106	0.071442	55	0.621766	72487	68134	68427	64259
60	G	0.000772	0.000717	0.04851	0.125243	54	0.423971	79912	75113	77214	72553
61	G	0.000315	0.00015	0.145529	0.069678	53	0.559601	80758	76219	77879	73207
62	G	0.000172	8.3e-05	0.078498	0.052038	52	0.604957	80712	75545	77570	72165
63	U	0.001125	6.9e-05	0.931388	0.110249	51	0.564867	81043	76473	77892	72884
64	A	0.000158	9.7e-05	0.053802	0.052038	50	0.0837467	81150	75783	77978	72250
65	A	3.7e-05	9.1e-05	-0.047628	0.036162	0	0.100068	84942	80376	81751	76922
66	G	8.7e-05	0.000127	-0.03528	0.054684	176	0.290594	86155	57267	82819	54910
67	A	0.00026	0.000216	0.037926	0.081144	175	0.301889	86039	57789	82728	55537
68	G	0.000595	0.000368	0.200213	0.119069	174	0.474657	86769	53811	83417	51648
69	A	0.000418	0.001558	-1.00547	0.146411	173	0.438578	85123	74093	82001	71247
70	G	0.000995	6.9e-05	0.816728	0.104957	172	0.368189	86881	75385	83849	72627
71	C	0.000367	0.000172	0.171989	0.07056	171	0.381043	88520	84452	85335	81218
72	A	0.000209	0.000121	0.077616	0.054684	170	0.258368	90106	86049	86781	82606
73	C	0.000567	0.000494	0.064386	0.098784	169	0.360196	91261	86427	87841	82984
74	C	0.000151	7.3e-05	0.068796	0.044982	168	0.355764	90657	86041	87354	82542
75	A	0.000418	0.000339	0.069678	0.08379	0	0.204608	90777	86122	87462	82599
76	G	0.000589	0.000205	0.338686	0.084672	87	0.131542	91543	86575	88233	83066
77	G	0.000739	0.001058	-0.281357	0.126125	86	0.131387	94399	89325	91271	86027
78	C	0.000852	0.000516	0.296351	0.111131	85	0.0942997	95056	86847	91744	83386
79	A	0.000474	0.000364	0.09702	0.086436	0	0	95561	88575	92252	85070
80	C	0.00017	8.3e-05	0.077616	0.047628	0	0.0792674	95724	88021	92397	84565
81	U	0.000772	8e-05	0.610341	0.085554	0	0.0793182	95017	90637	91731	87224
82	G	0.00284	0.001265	1.38914	0.187865	0	0.078908	95288	91184	91960	87726
83	A	0.000153	9.1e-05	0.054684	0.045864	0	0	95334	91568	91947	88082
84	G	0.000609	5.4e-05	0.489508	0.074088	0	0.0745991	99257	95249	96281	92256
85	G	5.3e-05	0.000721	-0.589173	0.081144	78	0.113504	100090	94577	97102	91523
86	C	0.000127	9.8e-05	0.025578	0.043218	77	0.113505	99440	94665	96502	91597
87	C	5.3e-05	8.8e-05	-0.03087	0.034398	76	0.11362	99279	94440	96361	91270
88	U	0.001584	0.000251	1.1757	0.123479	0	0.267281	99037	94696	96005	91515
89	G	0.001329	0.000994	0.295469	0.139355	129	0.364327	99343	94802	96299	91582
90	G	8.4e-05	9.8e-05	-0.012348	0.038808	128	0.364906	99694	95232	96584	92026
91	G	9.2e-05	7.4e-05	0.015876	0.036162	127	0.23885	102514	97827	99648	94873
92	A	8.2e-05	8.5e-05	-0.002646	0.037044	126	0.186165	102052	97133	99280	94107
93	G	0.001854	0.000947	0.79997	0.150821	125	0.342936	101845	97098	98968	94012
94	U	0.001567	0.001021	0.48157	0.144647	124	0.460181	101407	96992	98490	94025
95	U	0.000576	0.000149	0.376612	0.076734	123	0.498537	102264	97214	99262	94138
96	C	5e-05	6.2e-05	-0.010584	0.029988	121	0.540256	105840	100653	102660	97390
97	C	0.00013	5.2e-05	0.068796	0.037926	120	0.343031	105756	99921	102578	96390
98	A	0.000298	0.000206	0.081144	0.062622	119	0.290591	105827	100805	102644	97195
99	C	7.1e-05	0.001549	-1.30359	0.115541	114	0.346047	106190	98433	102912	94871
100	A	0.000786	0.000813	-0.023814	0.112895	113	0.206916	104432	99183	101318	95891
101	G	0.001902	7.8e-05	1.60876	0.120833	112	0.270715	111800	105688	109107	102738
102	A	0.00028	0.000182	0.086436	0.058212	0	0.255259	111582	107295	108849	104441
103	C	0.000151	7.8e-05	0.064386	0.041454	0	0.29406	113881	105897	110712	102290
104	C	0.001758	6.9e-05	1.48969	0.116423	0	0.382453	114451	105243	111078	101534
105	A	9.6e-05	0.000122	-0.022932	0.043218	0	0.15398	112935	93800	109703	90000
106	A	0.001671	0.001091	0.511558	0.150821	0	0.2256	113639	96357	110288	92584
107	C	9.6e-05	6.7e-05	0.025578	0.037044	0	0.321546	114171	93692	110781	90024
108	A	0.000604	5e-05	0.489508	0.069678	0	0.131439	114012	104278	110675	100897
109	C	0.000183	0.000105	0.068796	0.045864	0	0.521949	121824	109294	118354	105111
110	C	5.4e-05	8.3e-05	-0.02646	0.03087	0	0.582077	119429	112053	115417	107951
111	C	0.000153	0.000158	-0.005292	0.046746	0	0.582041	118945	111421	115053	107362
112	C	0.000949	0.000141	0.712653	0.087318	101	0.687018	118590	110633	114700	106630
113	U	0.000745	9.4e-05	0.574179	0.077616	100	0.640177	117897	110072	114058	106048
114	G	0.000475	0.001495	-0.899636	0.118187	99	0.554718	122622	113641	118078	109022
115	C	3.5e-05	1.8e-05	0.014994	0.019404	0	0.525653	123119	114244	118476	109620
116	U	0.000174	4.5e-05	0.112895	0.038808	0	0.675206	123021	115215	118366	110671
117	C	0.000264	8.3e-05	0.159641	0.049392	0	0.474533	123505	113673	118730	108635
118	C	0.000327	0.000991	-0.585645	0.09702	0	0.508237	121156	113020	116010	107933
119	U	5.4e-05	7.5e-05	-0.018522	0.029988	98	0.646828	121358	112024	116229	107005
120	G	0.000385	0.000131	0.224027	0.059976	97	0.426863	121648	111675	116467	106596
121	G	0.001745	0.000984	0.671199	0.139355	96	0.429667	121631	111778	116454	106747
122	C	0.000295	0.000169	0.112013	0.05733	0	0.388655	121573	111681	116405	106563
123	G	6.3e-05	5.6e-05	0.005292	0.029106	95	0.481601	120748	111732	115323	106526
124	G	0.001049	9.3e-05	0.843188	0.089082	94	0.621475	122113	112493	116870	107406
125	C	5.3e-05	3.7e-05	0.014112	0.025578	93	0.641068	122896	112583	117645	107469
126	U	0.000505	7.4e-05	0.379258	0.063504	92	0.623083	122863	112957	117609	107860
127	C	0.000123	6.5e-05	0.052038	0.036162	91	0.531871	123296	113395	117985	108337
128	C	0.000984	5.5e-05	0.819374	0.084672	90	0.682272	123249	113836	117934	108666
129	C	5.3e-05	9.2e-05	-0.034398	0.031752	89	0.533671	123987	114172	118649	108920
130	A	0.000441	5.4e-05	0.34045	0.058212	0	0.183826	125314	115698	119837	110392
131	C	0.000139	6.4e-05	0.06615	0.037044	0	0.127872	126303	115400	120677	109895
132	C	0.001195	7.4e-05	0.988717	0.093492	166	0.170357	126275	112946	120651	107521
133	C	0.000233	0.000245	-0.010584	0.058212	165	0.14111	124940	111515	119496	106179
134	G	0.001359	0.00023	0.994891	0.106721	164	0.354727	124353	109675	118922	104127
135	G	0.000612	0.000114	0.439234	0.071442	163	0.402162	126375	111165	120683	105466
136	G	0.000694	7.4e-05	0.546837	0.072324	162	0.392631	128991	113878	123509	108391
137	G	0.00023	0.00034	-0.09702	0.062622	161	0.372471	132188	117192	126826	111665
138	C	0.000802	0.000179	0.549483	0.081144	0	0.217633	131997	117184	126572	111492
139	U	0.000769	0.000248	0.45952	0.08379	158	0.312	131298	114461	125813	108736
140	U	0.000741	2.8e-05	0.627981	0.073206	157	0.266056	131294	112059	125690	106274
141	A	0.000614	0.000276	0.298115	0.07938	156	0.222352	131222	110791	125617	105112
142	G	0.00065	0.000113	0.473632	0.075852	153	0.376666	132176	103106	126413	97413
143	A	0.001372	9.2e-05	1.12895	0.104957	152	0.11679	133600	103468	127685	97782
144	C	9.9e-05	7.4e-05	0.022932	0.037044	151	0.33817	134380	100637	128351	94968
145	C	0.000409	0.000354	0.04851	0.07497	150	0.339635	132344	107483	126382	101615
146	C	0.000233	0.000149	0.074088	0.05292	0	0.269812	131238	107333	125144	100993
147	U	0.000859	6.9e-05	0.696777	0.082026	0	0.245292	130941	108313	124867	101927
148	C	0.000123	0.000161	-0.033516	0.046746	0	0.215248	131199	105872	125069	99330
149	A	0.000371	0.000324	0.040572	0.073206	0	0.155365	130996	105159	124863	98622
150	G	9e-05	0.00034	-0.220499	0.056448	145	0.270185	137603	110936	129878	102842
151	G	4.4e-05	5.7e-05	-0.011466	0.02646	144	0.270145	139494	114200	131199	105818
152	U	0.000202	6.6e-05	0.119069	0.043218	143	0.319475	138610	114122	130227	105813
153	C	7.6e-05	7.3e-05	0.002646	0.031752	142	0.202469	144723	118692	135019	109343
154	C	0.000639	7.3e-05	0.49921	0.068796	0	0.0473825	145018	118857	135155	109425
155	C	0.00113	0.000195	0.824666	0.091728	0	0.3504	150856	123908	139766	113093
156	U	0.000531	0.000682	-0.133181	0.089964	141	0.350869	151148	124234	139962	112917
157	A	0.000999	0.000676	0.284885	0.105839	140	0.345634	151232	121141	139999	109514
158	A	3.5e-05	0.000813	-0.686193	0.07938	139	0.305997	152258	115058	140685	104520
159	U	0.000311	0.000841	-0.467458	0.095256	0	0	148597	106109	137821	96282
160	A	0.000251	0.000133	0.104076	0.053802	0	0.156949	147385	107750	136867	97936
161	U	0.000505	1e-05	0.436588	0.059094	137	0.346091	154259	114880	142841	104381
162	C	9.1e-05	3.6e-05	0.04851	0.029106	136	0.343713	150258	121125	139402	110364
163	C	0.000945	2.8e-05	0.80879	0.07938	135	0.359542	150124	119638	139330	108956
164	C	0.000235	0.000166	0.060858	0.052038	134	0.222894	146949	119373	136551	108637
165	G	0.00037	0.00048	-0.09702	0.076734	133	0.340004	146793	119051	136443	108353
166	G	0.000839	8.3e-05	0.666789	0.077616	132	0.308186	147602	119162	137131	108602
167	A	0.000127	8.4e-05	0.037926	0.037926	0	0.19636	146876	118315	136566	107769
168	G	0.000927	6.5e-05	0.76028	0.081144	74	0.549968	146844	118701	136558	108079
169	G	0.000399	0	0.351916	0.052038	73	0.450654	146980	115337	136686	105081
170	U	0.000768	4.7e-05	0.635919	0.074088	72	0.25067	142988	115832	133183	105523
171	G	0.00021	4.8e-05	0.142883	0.042336	71	0.43263	144342	114110	134243	103461
172	C	0.000728	0.000735	-0.006174	0.104957	70	0.653204	146005	108499	135553	98000
173	U	0.000268	0.000159	0.096138	0.05733	69	0.670332	145966	104437	135513	94559
174	C	7.6e-05	0.000115	-0.034398	0.038808	68	0.676761	146717	105800	135998	95938
175	U	0.002022	0.001417	0.533607	0.157877	67	0.687435	146200	111287	135533	100904
176	C	0.001083	2.9e-05	0.929624	0.0882	66	0.453139	151162	112623	139873	101877
177	A	9.9e-05	6e-05	0.034398	0.034398	0	0.0376866	150899	110968	139668	100411
178	A	0.000159	4.9e-05	0.09702	0.037926	188	0.200508	151963	113475	140460	102674
179	U	0.0001	6.4e-05	0.03087	0.033516	187	0.480356	152970	120448	141157	108911
180	C	2.4e-05	2.7e-05	-0.002646	0.018522	186	0.553167	153133	122977	141192	111220
181	A	0.000236	0.000189	0.041454	0.05292	0	0.195163	151989	122799	140165	111125
182	G	0.000241	0.000142	0.087318	0.050274	0	0.102334	154896	124318	142588	112322
183	A	0.000893	7.1e-05	0.725001	0.077616	0	0.0467519	154463	124319	142318	112400
184	A	0.000961	0.000959	0.001764	0.116423	0	0	154369	116541	142219	105267
185	A	0.000302	0.001037	-0.649149	0.098784	0	0.0538641	150046	116005	138724	105072
186	G	0.001452	0.000958	0.434824	0.128771	180	0.256896	152256	117801	140431	106430
187	G	0.000112	0.000113	-0.000882	0.037926	179	0.268851	162316	125457	151085	114969
188	U	7.2e-05	7.9e-05	-0.006174	0.031752	178	0.547447	161520	125067	150426	114572
189	C	9.5e-05	0.000104	-0.007938	0.036162	246	0.40473	161049	125795	150125	115085
190	C	7e-05	7.9e-05	-0.007938	0.03087	245	0.588682	161554	128871	150562	114049
191	U	0.000846	4.5e-05	0.705597	0.07497	244	0.423307	160205	125347	149254	110685
192	G	0.000166	0.000116	0.0441	0.043218	243	0.38152	161138	126423	150027	111668
193	C	0.001014	2.6e-05	0.871412	0.080262	242	0.191804	161169	127190	150051	115484
194	U	0.001204	9.2e-05	0.980779	0.0882	241	0.374035	161029	130356	149993	119016
195	C	0.000104	0.000142	-0.033516	0.040572	240	0.37839	161872	125008	150667	112461
196	C	0.000403	5.4e-05	0.307817	0.053802	239	0.378407	155361	124127	143163	111613
197	G	0.000318	0.000106	0.186983	0.052038	0	0.233378	156351	125672	143958	112947
198	C	0.001537	7e-05	1.29389	0.105839	237	0.305194	156643	111880	144157	99865
199	U	0.00083	0.00012	0.626217	0.082026	236	0.351498	155935	112033	143540	99956
200	U	0.001553	5e-05	1.32476	0.105839	0	0.0814896	157890	112069	145132	99499
201	C	0.000503	4.5e-05	0.403954	0.058212	0	0.0688409	157359	125240	144601	111624
202	G	0.000824	9.9e-05	0.639447	0.075852	232	0.146317	157696	124984	144964	111361
203	C	4.1e-05	7.4e-05	-0.029106	0.028224	231	0.204136	158866	121990	145998	108574
204	A	0.000147	7.3e-05	0.065268	0.037926	230	0.337379	157954	122399	145361	108844
205	G	0.000988	7.3e-05	0.807026	0.082026	228	0.445203	161756	123457	148500	109511
206	U	0.000858	0.001869	-0.890816	0.134945	227	0.367188	160828	125810	147665	111846
207	G	7.1e-05	6.2e-05	0.007938	0.029106	0	0.275433	162574	126531	149002	112327
208	G	0.000593	2.6e-05	0.500092	0.06174	0	0.38308	165068	128158	151050	113795
209	A	0.000127	0.000107	0.016758	0.038808	0	0.338108	163450	126317	149757	111889
210	A	0.000157	0.000106	0.044982	0.041454	0	0.152796	163614	127347	149915	113083
211	U	0.000159	6.3e-05	0.084672	0.037926	223	0.464847	163112	126141	149474	111878
212	G	0.000866	6.2e-05	0.709125	0.075852	222	0.490836	162331	127055	148861	112724
213	G	0.000731	0.000118	0.540663	0.073206	221	0.544222	163043	124553	149410	110333
214	A	0.000137	9.1e-05	0.040572	0.038808	220	0.404364	160187	123671	146989	109480
215	A	9.1e-05	0.000112	-0.018522	0.037044	0	0.126996	160245	121536	147029	107618
216	C	0.000583	0.000114	0.413656	0.068796	0	0.1211	158856	118329	145847	104943
217	G	0.000825	0.000521	0.268127	0.096138	0	0.301547	157857	118840	145264	105660
218	G	5.6e-05	9e-06	0.041454	0.020286	0	0.310472	164687	125688	150587	110960
219	A	0.000335	1.9e-05	0.278711	0.047628	0	0.405381	166634	122534	151992	107280
220	U	0.001148	5.7e-05	0.962257	0.089082	214	0.580415	167031	120163	152185	104437
221	U	0.00099	0.000306	0.603285	0.093492	213	0.648309	166911	120237	152009	104733
222	U	5.5e-05	7.2e-05	-0.014994	0.029106	212	0.623257	166340	126393	151584	110737
223	A	0.000346	0.00027	0.06615	0.062622	211	0.42229	166228	130213	151488	114614
224	G	0.001681	0.000121	1.37591	0.107603	0	0.21744	166320	121332	151540	107129
225	A	0.001098	0.000212	0.78233	0.094374	0	0	166201	117445	151485	103874
226	A	0.000258	0.00031	-0.045864	0.063504	0	0.038258	163656	116431	149487	103241
227	G	0.000837	7.2e-05	0.673845	0.081144	206	0.443544	163654	108770	149540	96831
228	C	5.5e-05	4.1e-05	0.012348	0.027342	205	0.558602	158456	108647	144843	96793
229	C	0.000835	3.1e-05	0.710007	0.078498	0	0.500286	159314	110176	145632	98355
230	U	0.00176	0.000775	0.869648	0.129653	204	0.370171	158775	122711	145361	108436
231	G	0.001004	0.000396	0.536253	0.096138	203	0.343252	161409	123475	147236	108617
232	C	0.00078	4.5e-05	0.648267	0.071442	202	0.175311	168305	125590	153664	110705
233	A	4e-05	0.000592	-0.487744	0.06615	0	0.132036	168394	126306	153712	111457
234	G	0.000166	9e-06	0.138473	0.031752	0	0.145764	176031	132540	160592	116710
235	U	0.002432	0.001363	0.942853	0.151703	0	0.138942	175311	134020	159944	118111
236	A	0.000313	0.000195	0.104076	0.055566	199	0.463733	173887	134197	158791	118175
237	G	0.000303	0.000294	0.007938	0.060858	198	0.496209	175200	135228	159857	119136
238	G	0.000841	0.000201	0.564477	0.078498	0	0.406518	174428	135555	159080	119323
239	G	0.00134	4.1e-05	1.14571	0.089082	196	0.513809	177182	137278	161915	121132
240	G	9.2e-05	0.000719	-0.553011	0.074088	195	0.43188	176913	129754	161649	114050
241	A	0.000221	0.000104	0.103194	0.044982	194	0.301986	167433	131417	152916	115478
242	G	0.001264	9e-06	1.10691	0.089082	193	0.533829	169198	124970	154601	108709
243	U	0.00016	4.6e-05	0.100548	0.036162	192	0.60376	162641	124806	147710	108787
244	G	0.000272	0.000238	0.029988	0.058212	191	0.446383	164055	125196	149155	109298
245	G	0.000206	0.00019	0.014112	0.051156	190	0.629592	164353	126251	149406	110375
246	G	9.3e-05	9.7e-05	-0.003528	0.03528	189	0.553866	166157	128912	151541	113381
247	G	0.000158	0.000135	0.020286	0.0441	0	0.485554	166898	126504	152284	110736
248	A	0.000243	0.000206	0.032634	0.053802	0	0.240895	163479	127726	148857	111859
249	G	5.5e-05	1.8e-05	0.032634	0.021168	40	0.462421	167208	127720	152523	111812
250	U	0.002113	0.000101	1.77458	0.118187	39	0.603559	166274	124938	151565	109400
251	G	0.000662	0.000848	-0.164051	0.099666	38	0.573738	168567	128440	152925	112056
252	G	0.000533	0.000925	-0.345742	0.09702	37	0.722195	172356	131306	156155	114610
253	A	0.00013	0.000707	-0.509794	0.07497	36	0.64278	171014	131253	154795	114522
254	G	0.001191	9.3e-05	0.968431	0.095256	0	0.594395	171297	110824	154995	96421
255	A	4.6e-05	4.2e-05	0.003528	0.025578	0	0.298933	167250	109865	151026	95690
256	G	0.000102	7.9e-05	0.020286	0.041454	0	0.294134	168346	88174	151967	76280
257	A	0.000809	0.000188	0.547719	0.09261	0	0.146133	167773	92738	151422	79848
258	G	0.001854	0.000166	1.48881	0.132299	0	0.361541	164390	91171	148169	78433
259	G	0.000626	0.000173	0.399544	0.073206	0	0.500286	163569	119789	147456	103870
260	G	0.001278	6.1e-05	1.07339	0.096138	0	0.569465	162921	114250	146798	98525
261	A	0.000411	0.000373	0.033516	0.076734	0	0.538859	158642	112017	142648	96508
262	G	0.000751	8.2e-05	0.590055	0.075852	0	0.562534	160660	113162	144575	97670
263	C	0.000674	0.000113	0.4948	0.07497	0	0.622554	160622	112678	144532	97332
264	C	0.000158	0.000163	-0.003528	0.04851	18	0.715014	160677	113858	144550	98408
265	C	0.000524	0.000113	0.361618	0.067032	17	0.595295	160734	112657	144517	97147
266	A	0.00077	0.000595	0.154349	0.100548	16	0.283754	159318	113021	143181	97443
267	G	0.001468	3e-05	1.26831	0.100548	15	0.290781	164542	115133	147937	99564
268	A	6.9e-05	2e-05	0.043218	0.024696	14	0.199038	164488	115880	147866	100326
269	G	0.000879	3.8e-05	0.741758	0.077616	13	0.440611	172061	120589	154274	104046
270	U	0.000428	0.000783	-0.313109	0.09261	12	0.497721	171256	121525	153519	104763
271	U	0.001773	0.000106	1.47029	0.110249	0	0.347296	169129	120669	151540	103715
272	A	4.9e-05	8.6e-05	-0.032634	0.03087	11	0.154909	169393	122202	151693	105134
273	C	4.1e-05	4.8e-05	-0.006174	0.024696	10	0.267954	169388	122139	151680	105145
274	A	0.000292	0.001098	-0.710889	0.099666	9	0.26858	169034	123333	151416	106583
275	G	5.1e-05	4.9e-05	0.000882	0.02646	0	0.262819	169139	117890	151536	101054
276	A	0.001232	0.000189	0.919922	0.097902	0	0.0870741	165014	116892	147222	100416
277	C	0.001032	3.2e-05	0.881996	0.086436	0	0.210432	164958	111483	147189	94900
278	G	0.000134	8.4e-05	0.0441	0.040572	0	0.540417	158596	111853	140909	95199
279	G	8.1e-05	5.3e-05	0.024696	0.031752	0	0.443446	158755	111607	141084	94878
280	C	0.002044	0.000274	1.56113	0.128771	0	0.178025	158719	111558	141038	94839
281	G	7.2e-05	8.4e-05	-0.011466	0.034398	8	0.57224	158831	111676	141158	94957
282	G	0.000147	0.000174	-0.023814	0.050274	7	0.663876	158898	108597	141218	91937
283	C	0.000534	7.6e-05	0.403072	0.067032	6	0.734113	158824	108688	141169	91924
284	G	0.000921	5.4e-05	0.76469	0.08379	5	0.384839	158872	108576	141197	91901
285	A	7.1e-05	7.3e-05	-0.001764	0.032634	4	0.207152	159831	113119	142008	96285
286	G	9.5e-05	5e-05	0.038808	0.03528	3	0.225267	161774	95196	143826	79614
287	A	0.000268	0.000143	0.111131	0.060858	0	0.244599	161810	93164	143763	77076
288	G	0.000645	0.000602	0.037926	0.106721	405	0.413537	163444	94613	144882	78062
289	G	5.4e-05	4.3e-05	0.009702	0.027342	404	0.433469	164670	111012	145782	93129
290	A	0.00018	0.00015	0.02646	0.050274	403	0.411641	164967	111333	146040	93460
291	A	0.00017	0.000192	-0.019404	0.05292	402	0.298718	164907	111818	145932	93944
292	G	0.001421	7.4e-05	1.18805	0.102312	401	0.3016	165487	112624	146377	94747
293	G	0.001376	6.3e-05	1.15806	0.100548	400	0.199826	165788	112622	146516	94663
294	A	0.000895	5.6e-05	0.739994	0.08379	0	0.216794	164439	107306	145303	89502
295	G	0.000919	0.00021	0.625335	0.093492	321	0.393883	161255	103391	142513	85661
296	G	0.000148	0.000179	-0.027342	0.05292	320	0.496181	161053	101275	142350	83637
297	G	6.2e-05	7.4e-05	-0.010584	0.034398	319	0.541599	159594	97331	141141	81127
298	G	0.000213	8.9e-05	0.109367	0.051156	318	0.481087	159276	93802	140867	78703
299	C	0.000191	0.000264	-0.064386	0.064386	317	0.292081	157384	94236	139330	79621
300	G	0.000506	0.000369	0.120833	0.087318	0	0.272256	157961	94806	139665	81201
301	U	0.001053	4.7e-05	0.887288	0.09261	0	0.380955	159763	100694	140612	85659
302	C	0.000112	9.6e-05	0.014112	0.042336	316	0.556248	159920	98409	140651	83303
303	U	0.002481	0.002684	-0.178163	0.208151	315	0.588089	159778	101955	140533	84959
304	U	0.000167	7.4e-05	0.082026	0.044982	314	0.583997	159779	95945	140476	81318
305	U	5.1e-05	2.4e-05	0.023814	0.025578	0	0.410323	159662	97309	140412	83067
306	A	0.090351	0.036923	47.1233	1.02047	0	0.0674672	159686	99844	140419	85042
307	U	0.005166	0.002556	2.30113	0.249605	0	0.0364987	159834	102215	140422	85676
308	U	0.001436	7.1e-05	1.20392	0.108485	0	0.136393	159445	100944	140094	84360
309	U	0.000119	7.1e-05	0.042336	0.03969	0	0.148959	159499	100849	140051	84292
310	U	0.000637	0.000121	0.45511	0.078498	0	0.140982	158350	98870	139354	82603
311	U	0.002901	0.001132	1.56113	0.182573	0	0.0717048	158185	99607	139293	83053
312	U	0.004233	0.001744	2.19529	0.223145	0	0.0184821	158154	98973	139281	82557
313	U	0.001505	8.4e-05	1.25332	0.104957	0	0.102023	158003	113617	139244	95404
314	A	0.002388	0.001285	0.973723	0.166697	304	0.181266	157694	110112	139035	92635
315	A	0.001194	0.000734	0.404836	0.120833	303	0.339584	157540	109735	138947	92606
316	G	0.001831	0.000956	0.771746	0.146411	302	0.339479	158450	108119	139521	90974
317	G	0.000136	3e-05	0.093492	0.033516	299	0.397079	167977	117316	147619	98613
318	C	0.000747	4e-05	0.622689	0.072324	298	0.395747	168942	117857	148327	98821
319	C	0.000634	5.9e-05	0.506266	0.067032	297	0.39539	170485	121543	149553	101634
320	C	0.000106	0.000117	-0.009702	0.03969	296	0.395305	170734	122422	149691	102819
321	C	0.001936	0.000173	1.55584	0.115541	295	0.395381	171356	124464	150175	104302
322	A	4e-05	2.8e-05	0.009702	0.021168	0	0.21505	171617	125529	150349	105467
323	A	7.2e-05	4.8e-05	0.021168	0.028224	0	0.207878	171714	124566	150411	104389
324	A	6.5e-05	7.7e-05	-0.010584	0.031752	0	0.0682708	171855	122223	150510	103733
325	G	0.000133	3.4e-05	0.087318	0.036162	0	0.205067	173591	105367	151707	88606
326	A	0.00271	0.001524	1.04605	0.185219	0	0.179853	164386	100359	144456	89876
327	G	0.001084	2.3e-05	0.93668	0.093492	344	0.279656	166248	98682	145849	88491
328	U	0.000638	0.000219	0.369556	0.080262	343	0.391957	163738	106606	143887	95745
329	C	5.3e-05	0.00058	-0.46393	0.07056	342	0.310097	163807	112700	143913	96620
330	U	0.001379	0.000747	0.557421	0.124361	341	0.409074	163003	113845	143328	96399
331	G	4.3e-05	5.2e-05	-0.007056	0.02646	0	0.273493	165446	115005	144911	96929
332	A	6e-05	7.2e-05	-0.010584	0.03087	0	0	166093	117174	145329	97824
333	U	9.5e-05	0.000104	-0.007938	0.038808	340	0.190467	165929	115335	145243	96048
334	G	0.000511	0	0.4507	0.064386	339	0.200027	169029	95867	147744	78787
335	U	0.003849	0.00043	3.01554	0.190511	0	0.0107736	165405	93789	144674	76771
336	U	0.002279	0.000136	1.88923	0.138473	0	0.036094	166820	99177	145473	80694
337	U	0.00122	0.001337	-0.104076	0.135827	0	0.0353785	167197	119719	145729	97960
338	A	4.2e-05	3.1e-05	0.009702	0.022932	0	0	167043	118217	145649	96960
339	C	7.8e-05	2.1e-05	0.050274	0.02646	334	0.178362	167176	114814	145718	94375
340	A	7.9e-05	0.000116	-0.033516	0.038808	333	0.159477	164448	114617	143913	94734
341	A	0.000261	0.000179	0.072324	0.056448	330	0.16616	163926	114943	143708	95087
342	G	1.8e-05	5.4e-05	-0.031752	0.023814	329	0.189205	166215	112529	145556	92515
343	A	7e-05	5.3e-05	0.014994	0.029988	328	0.189978	163936	114062	143566	93460
344	C	0.002096	5.5e-05	1.80015	0.123479	327	0.167504	164632	111153	144122	90746
345	C	0.000454	4.3e-05	0.3625	0.059094	352	0.3179	162979	112316	142674	91968
346	A	0.000192	0.000224	-0.028224	0.05733	351	0.31408	162735	109217	142466	89177
347	G	0.000464	5.5e-05	0.360736	0.060858	0	0.156271	164710	112033	143944	91312
348	A	0.000362	0.000876	-0.453346	0.099666	0	0.157442	164602	113331	143903	92440
349	A	3.7e-05	5.7e-05	-0.01764	0.027342	0	0	164591	108177	143902	87941
350	A	0.001107	0.000148	0.845834	0.100548	0	0	163926	99381	143466	81025
351	U	0.002024	0.000738	1.13425	0.158759	346	0.299741	164136	89437	143676	74547
352	G	0.002222	0.001668	0.488626	0.187865	345	0.366531	163946	92723	143515	77357
353	C	0.000706	0.000446	0.228437	0.098784	0	0.285062	163995	99213	143544	82882
354	C	0.000313	0.000118	0.171989	0.055566	0	0.246115	163417	114936	143052	93032
355	A	0.000303	0.000256	0.041454	0.064386	0	0.264751	163225	115562	142919	93772
356	C	0.000183	0.00014	0.037926	0.049392	399	0.361772	161914	114875	141835	93029
357	G	3.5e-05	9.7e-05	-0.054684	0.032634	398	0.397376	162111	114607	142036	92877
358	G	0.002667	9.6e-05	2.26761	0.137591	0	0.223859	163236	115092	143105	93469
359	C	0.000194	0.000217	-0.020286	0.056448	397	0.238055	163233	113632	143106	92286
360	C	0.000365	0.00011	0.224909	0.059094	396	0.221012	161340	112459	141375	91163
361	G	0.000855	0.000121	0.647385	0.08379	395	0.184251	161332	112305	141370	90779
362	C	0.000229	0.000163	0.058212	0.054684	0	0.210981	162403	113515	142621	91842
363	G	0.000208	0.000512	-0.269009	0.07497	394	0.378624	162513	115528	142692	93684
364	U	0.000846	6.3e-05	0.690603	0.078498	393	0.404496	164614	117051	144315	94957
365	C	6.8e-05	4.2e-05	0.022932	0.028224	392	0.215014	164537	117145	144284	95151
366	C	0.000515	6.3e-05	0.398662	0.062622	391	0.255014	164409	116446	144119	94689
367	U	0.000164	4.3e-05	0.107603	0.037926	390	0.310289	163136	115753	142956	93972
368	G	0.001265	0.000108	1.02047	0.09702	0	0.214218	164158	114625	143814	92691
369	G	0.000525	0.000228	0.261953	0.074088	0	0.185097	164598	114279	144159	92119
370	C	0.000158	5.7e-05	0.0882	0.040572	383	0.367148	164597	107840	144163	87366
371	A	7.3e-05	0.000102	-0.024696	0.037926	382	0.351523	161948	109058	142277	88489
372	G	0.000121	6.9e-05	0.045864	0.038808	381	0.343984	163615	107762	143484	87327
373	A	8.9e-05	6.6e-05	0.020286	0.034398	0	0.26893	163014	112659	142728	91059
374	G	8.7e-05	7.9e-05	0.007056	0.038808	0	0.283574	163864	92481	143250	76399
375	A	0.00219	0.000529	1.46588	0.152585	0	0	163683	94060	143118	77574
376	A	5.4e-05	7.9e-05	-0.021168	0.03528	0	0	163615	92399	143038	76356
377	A	0.000118	0.00037	-0.222263	0.063504	0	0.159751	162569	110162	142281	89270
378	A	0.002039	0.002511	-0.416302	0.190511	0	0.159754	161886	109862	141768	89206
379	G	0.000308	0.000202	0.093492	0.062622	0	0.321912	163668	110329	143182	89206
380	G	0.001166	8.8e-05	0.950791	0.093492	0	0.322042	164018	113213	143495	91199
381	C	4.5e-05	5.6e-05	-0.009702	0.028224	372	0.457825	164004	111682	143502	90001
382	U	0.001264	0.000282	0.86612	0.104957	371	0.335645	162111	113903	142171	92094
383	G	6.1e-05	9.7e-05	-0.031752	0.03528	370	0.392171	163611	114272	143260	92336
384	A	0.000133	7.7e-05	0.049392	0.03969	0	0.108877	164278	112769	143811	91188
385	A	0.000125	7.7e-05	0.042336	0.038808	0	0	164364	112204	143863	90640
386	A	6.9e-05	7.6e-05	-0.005292	0.033516	0	0.121435	166721	115212	145620	92695
387	U	2.6e-05	7.5e-05	-0.043218	0.028224	0	0.326999	166375	115440	145405	93130
388	G	4.3e-05	0.000693	-0.573297	0.076734	0	0.352108	164545	116923	143945	95230
389	G	0.000533	2.1e-05	0.451582	0.060858	0	0.286896	164699	116257	144057	94560
390	A	0.000761	0.000414	0.306053	0.093492	367	0.276354	164059	114257	143548	91785
391	G	0.000597	0.000169	0.377494	0.07497	366	0.287432	164435	112265	143874	89011
392	G	7.2e-05	6.8e-05	0.003528	0.033516	365	0.28732	163741	111148	143291	88192
393	A	0.001541	7.7e-05	1.29124	0.105839	364	0.148164	162912	113596	142710	91312
394	C	0.000574	6.4e-05	0.449818	0.067032	363	0.343305	163036	113301	142881	93794
395	C	9.5e-05	0.000114	-0.016758	0.03969	361	0.343021	160576	115564	140985	96506
396	G	0.000643	8.3e-05	0.493918	0.07056	360	0.391793	160616	115043	140971	96092
397	G	0.000854	9.1e-05	0.672963	0.07938	359	0.224965	161410	118224	141628	98558
398	C	0.000497	0.000121	0.33163	0.065268	357	0.495586	161128	118698	141400	98990
399	G	5.9e-05	2e-05	0.034398	0.022932	356	0.442307	161184	118868	141429	99303
400	C	8.4e-05	2e-05	0.056448	0.02646	293	0.427171	161444	119119	141528	99527
401	C	0.001038	0.000816	0.195803	0.115541	292	0.407037	161091	117549	141227	98076
402	U	0.000149	0.000109	0.03528	0.042336	291	0.3605	162122	120649	141855	100678
403	U	0.000782	0.0001	0.601521	0.076734	290	0.355727	163330	120186	142649	99908
404	C	0.000656	0.000432	0.197567	0.078498	289	0.208275	192234	146338	167322	122691
405	C	0.000983	1.6e-05	0.85289	0.073206	288	0.23414	192579	145469	167546	122023
406	U	0.00479	2.4e-05	4.20359	0.158759	0	0.0797946	192751	149049	167547	125155
407	U	0.001903	6.3e-05	1.62287	0.10143	0	0.0113097	192898	150778	167588	126355
408	A	7.3e-05	4.7e-05	0.02205	0.025578	0	0	193126	150962	167659	126337
409	U	0.002461	1.6e-05	2.15648	0.112895	0	0	194214	151978	168323	126828
410	A	5.3e-05	8.8e-05	-0.029988	0.028224	0	0	194367	150314	168425	125583
411	A	3.8e-05	6.9e-05	-0.027342	0.024696	0	0.00470915	201885	157742	173936	130680
412	G	0.001978	1.9e-05	1.72871	0.110249	0	0.109652	207081	128385	178018	106521
413	U	0.001757	3.8e-05	1.51703	0.104957	0	0.0344571	172633	127464	149838	105718
414	A	4.1e-05	5e-05	-0.007938	0.025578	0	0.0157524	173187	122639	150278	100816
415	U	0.003267	0.000127	2.76947	0.146411	0	0.038061	171658	124880	149132	102650
416	G	0.000895	8.8e-05	0.711771	0.07938	440	0.434105	173043	123991	150121	102012
417	C	0.000145	0.000193	-0.042336	0.04851	439	0.459451	173069	124086	150147	103370
418	A	0.000668	0.000581	0.076734	0.091728	438	0.299797	172556	125684	150031	104914
419	C	4.2e-05	3e-05	0.010584	0.022932	437	0.285075	173092	118616	150422	99958
420	A	0.001268	0.000352	0.807908	0.111131	0	0.0844078	164347	106439	144261	88064
421	U	0.001755	8.1e-05	1.47734	0.117305	0	0.206157	161360	104837	141692	86935
422	U	0.000298	1.2e-05	0.252251	0.04851	0	0.267206	160052	104117	140726	86359
423	G	0.000749	5.1e-05	0.615633	0.073206	0	0.41118	161316	116166	141458	97606
424	G	0.002641	0.001819	0.724119	0.179927	0	0.456987	161313	115113	141451	96734
425	C	0.000113	0.000103	0.00882	0.03969	0	0.393838	160087	115549	140529	97130
426	G	0.000524	7.2e-05	0.39778	0.064386	0	0.246855	160016	114571	140473	96602
427	A	0.001098	0.000163	0.825548	0.09261	0	0.141769	159017	116528	139704	98390
428	G	0.000528	3.5e-05	0.434824	0.06615	0	0.138848	159459	100457	140069	86352
429	A	0.000728	6.8e-05	0.581235	0.078498	0	0.0122014	159241	101712	139872	87667
430	G	0.000717	1.2e-05	0.621807	0.076734	0	0.0121865	164231	96208	143772	84251
431	A	0.001029	0.00023	0.703833	0.097902	0	0.00477737	164269	104978	143795	91171
432	A	0.000112	3.3e-05	0.07056	0.032634	0	0	165369	107000	144640	92124
433	U	0.002005	6.6e-05	1.71019	0.113777	0	0.0486428	165338	124689	144616	105306
434	U	0.001388	6.7e-05	1.16512	0.096138	0	0.258505	165231	123889	144537	104608
435	A	0.000141	0.000197	-0.049392	0.052038	0	0.283522	165404	106107	144620	91337
436	A	7.5e-05	0.000185	-0.09702	0.045864	0	0.280492	164892	106447	144261	91729
437	G	0.000905	4.4e-05	0.759398	0.08379	419	0.252341	165895	104935	145048	90693
438	U	0.001131	5.9e-05	0.945499	0.0882	418	0.434087	164654	119381	144200	101525
439	G	0.000451	8.8e-05	0.320164	0.059976	417	0.442085	161676	119680	141627	102025
440	C	0.001102	0.000417	0.604167	0.100548	416	0.381581	162401	123398	142229	105412
441	U	0.000782	0.000104	0.598875	0.07497	0	0.406498	160683	123971	140839	106042
442	G	0.000783	8.5e-05	0.615633	0.074088	510	0.421826	160758	123823	140904	105923
443	C	5.7e-05	4.8e-05	0.007938	0.02646	509	0.26526	160750	123007	140878	105122
444	A	8.2e-05	4.8e-05	0.029988	0.029988	0	0	160959	122143	140978	104412
445	A	7.2e-05	3.7e-05	0.03087	0.02646	0	0	167098	125199	146163	107171
446	C	0.000883	3.7e-05	0.746168	0.075852	0	0	166704	125677	145765	107626
447	C	0.001546	2.7e-05	1.33975	0.097902	0	0.0496907	166701	127412	145733	109176
448	U	0.000256	0.000208	0.042336	0.054684	0	0.0169301	166154	129098	145287	110629
449	A	7e-05	7.3e-05	-0.002646	0.03087	0	0.00830681	165365	129141	144555	110321
450	A	0.000482	0.001221	-0.651795	0.119069	0	0	165655	103676	144758	90068
451	A	0.000194	6.7e-05	0.112013	0.044982	501	0.156173	165729	102828	144781	89371
452	C	2.9e-05	4.4e-05	-0.01323	0.024696	500	0.176653	166063	103592	144979	90213
453	C	5e-05	9.8e-05	-0.042336	0.032634	499	0.33456	165699	119125	144689	101595
454	A	6.7e-05	5.9e-05	0.007056	0.029988	498	0.349066	159397	118918	139401	101474
455	G	0.000658	9.8e-05	0.493918	0.07056	497	0.422952	160185	120089	139796	102230
456	C	0.000962	1.9e-05	0.831722	0.077616	0	0.246548	163712	125799	142408	107017
457	A	0.00032	5.6e-05	0.232847	0.049392	0	0.172258	163993	124907	142533	106327
458	A	0.002705	0.000159	2.24556	0.133181	0	0	166616	126795	144164	107094
459	U	0.001063	0.000485	0.509794	0.099666	0	0.151269	166615	128921	144174	109372
460	U	0.001487	6.7e-05	1.25243	0.098784	0	0.264212	166531	123776	144118	104428
461	A	0.000104	0.000133	-0.025578	0.040572	0	0.241786	166544	124455	144102	105203
462	C	0.000486	4.7e-05	0.386314	0.058212	0	0.173817	167645	125609	144987	105907
463	A	7.5e-05	6.2e-05	0.011466	0.029988	0	0.100329	167603	132611	144995	112354
464	C	5.4e-05	5.5e-05	-0.000882	0.02646	0	0.160854	169033	128911	145940	109352
465	C	0.001141	8.3e-05	0.933152	0.087318	477	0.247356	165412	127051	143028	107987
466	C	9.7e-05	8.6e-05	0.009702	0.03528	476	0.300921	164529	123554	142375	104773
467	A	8.3e-05	0.000108	-0.02205	0.037044	475	0.292512	162552	121150	140665	102096
468	A	0.000156	5.9e-05	0.086436	0.037926	474	0.232509	163209	121690	141130	102391
469	G	0.000748	1.9e-05	0.642093	0.069678	0	0.139783	163630	123035	141423	103724
470	C	4.8e-05	2.8e-05	0.01764	0.022932	0	0.369075	163484	124997	141278	105533
471	U	0.000562	3.8e-05	0.462166	0.06174	0	0.378584	162260	124515	140043	105237
472	C	0.000152	0.000143	0.00882	0.044982	0	0.35595	163360	124870	140963	105248
473	G	0.00122	0.000127	0.964903	0.093492	0	0.0577281	163326	122089	140780	102734
474	U	0.002029	8.7e-05	1.71284	0.116423	468	0.320364	163378	122723	140790	103376
475	U	0.00042	5.7e-05	0.320164	0.055566	467	0.332798	163221	123809	140669	104420
476	G	0.001165	0.000103	0.937562	0.089082	466	0.346036	163110	127004	140578	107203
477	G	0.000536	0.000159	0.333394	0.067032	465	0.389432	162627	126786	140115	107068
478	G	8.6e-05	3.7e-05	0.043218	0.028224	487	0.422337	164189	127946	141582	108078
479	G	0.000192	0.000144	0.041454	0.046746	486	0.42601	167265	130441	144786	110773
480	C	0.000178	0.0002	-0.020286	0.050274	485	0.425548	167270	129415	144781	109801
481	C	8.5e-05	4.6e-05	0.034398	0.029106	0	0.22593	165945	129403	143440	109728
482	U	0.00089	8.2e-05	0.712653	0.076734	0	0.170833	164936	129232	142491	109616
483	A	0.000409	0.000173	0.208151	0.060858	0	0.0345554	165801	129561	142978	109542
484	A	0.000595	0.000107	0.430414	0.062622	0	0	179432	141161	156525	121178
485	G	3.5e-05	2.5e-05	0.009702	0.018522	480	0.337598	180325	141933	157139	122049
486	C	0.000228	0.00019	0.033516	0.050274	479	0.337307	180250	140335	157055	120878
487	C	3e-05	4.4e-05	-0.012348	0.02205	478	0.339252	179020	134508	156158	114608
488	A	0.001004	0.000226	0.686193	0.085554	0	0.146985	172545	135524	149226	115263
489	G	4.3e-05	5.9e-05	-0.014112	0.024696	496	0.484988	177781	139276	153478	118125
490	U	0.000726	1.7e-05	0.625335	0.064386	495	0.318303	177785	139189	153501	118154
491	A	0.000882	0.00011	0.680019	0.07497	0	0.102292	177830	138382	153536	117712
492	C	0.000635	6e-05	0.507148	0.067032	0	0	177820	121328	153539	100327
493	C	0.002072	0.000258	1.59994	0.123479	0	0	158871	121594	133789	100600
494	G	0.000653	7.1e-05	0.513322	0.069678	0	0	158607	119464	133581	98706
495	A	7.4e-05	6e-05	0.012348	0.03087	490	0.150919	159252	121022	134065	99894
496	C	2.5e-05	3e-05	-0.00441	0.020286	489	0.194862	159417	119633	134178	98844
497	C	9.4e-05	8.3e-05	0.009702	0.036162	455	0.352395	159092	116609	133894	95891
498	U	0.000859	0.000507	0.310463	0.099666	454	0.339834	153275	115199	128601	94628
499	G	0.000443	0.000322	0.105839	0.074088	453	0.339807	155203	117510	129797	96132
500	G	4.3e-05	3.1e-05	0.009702	0.022932	452	0.339807	156125	117528	130335	95980
501	U	0.000614	4.2e-05	0.504502	0.06615	451	0.340346	156158	117352	130360	95999
502	A	4.2e-05	5.2e-05	-0.007938	0.02646	0	0	156164	118347	130314	96944
503	G	0.007221	3.2e-05	6.33979	0.224909	0	0.0630907	156148	111903	130277	92423
504	A	0.00021	0.000661	-0.39778	0.084672	0	0.0997304	155360	109424	129542	90770
505	A	6.4e-05	6.6e-05	-0.001764	0.031752	0	0.0993729	155387	110133	129541	91447
506	A	0.000116	4.3e-05	0.064386	0.034398	0	0.204913	155162	111647	129361	92634
507	A	9.5e-05	0.000102	-0.007056	0.03969	0	0.187383	155364	105530	129423	87903
508	A	0.001023	0.000538	0.427768	0.111131	0	0.264868	152968	104549	127589	87318
509	G	2.9e-05	3.5e-05	-0.005292	0.022932	443	0.589946	152722	103238	127511	86591
510	C	0.00027	8.9e-05	0.159641	0.052038	442	0.485425	151796	107222	126872	89700
511	A	0.000238	0.000102	0.119951	0.052038	0	0.198736	151471	104991	126698	88237
512	A	0.000186	0.000313	-0.112013	0.065268	0	0	151715	102054	126863	86191
513	C	0.001418	0.000129	1.13689	0.110249	0	0.245485	152239	100854	127178	85466
514	C	2e-05	9.4e-05	-0.065268	0.031752	0	0.272398	152390	100597	127259	85054
515	A	2.9e-05	5.8e-05	-0.025578	0.027342	1055	0.404836	152368	102285	127225	86231
516	C	4.9e-05	5.8e-05	-0.007938	0.029988	1054	0.407036	152203	103055	127046	86690
517	G	5.8e-05	2.3e-05	0.03087	0.025578	1053	0.351071	152170	103953	127010	87522
518	A	0.000119	5.1e-05	0.060858	0.038808	0	0.0385835	156653	92397	130733	79185
519	A	7.7e-05	0.000102	-0.022932	0.040572	0	0.156853	156717	91208	130719	78167
520	G	0.000902	3.6e-05	0.763808	0.086436	1050	0.389945	164857	97562	137170	83318
521	C	0.000452	4.3e-05	0.360736	0.059094	1049	0.312826	164745	110575	136969	92650
522	U	0.001376	0.000241	1.00107	0.109367	1048	0.27078	164187	108305	136460	91264
523	A	6.4e-05	6.5e-05	-0.000882	0.031752	1047	0.176237	164103	110116	136256	92660
524	G	0.001565	0.000644	0.812318	0.130535	0	0	164242	106040	136353	90000
525	A	0.001824	4.3e-05	1.56995	0.115541	0	0	164287	109122	136372	92113
526	G	0.000786	7.5e-05	0.627099	0.084672	0	0.0241981	165563	95387	137270	80238
527	A	0.001515	0.000108	1.24097	0.112895	0	0.0916672	157084	99652	129213	83166
528	G	0.000349	0.000261	0.077616	0.078498	0	0.136553	157239	83020	129297	68857
529	A	0.000299	0.000183	0.102312	0.068796	0	0.359666	143466	86950	116839	71064
530	G	0.000163	4.5e-05	0.104076	0.045864	0	0.387148	144245	79618	117352	65938
531	A	0.000331	0.0002	0.115541	0.07497	1038	0.35243	146462	78603	119572	65091
532	G	0.00174	0.000106	1.44118	0.134945	1037	0.34479	146478	79303	119395	65979
533	C	0.000872	0.000487	0.339568	0.114659	1035	0.317247	146639	87161	119549	71842
534	C	0.000747	0.000976	-0.201977	0.126125	1034	0.317499	146457	93732	119406	77847
535	A	0.000329	0.000128	0.177281	0.063504	1033	0.254614	144748	94274	117930	78149
536	G	0.001073	0.000165	0.801734	0.102312	1032	0.31712	146144	95021	119078	78897
537	A	0.00219	0.000263	1.69961	0.142001	1031	0.124338	145983	96339	118891	79755
538	G	0.002572	0.000258	2.04094	0.150821	1030	0.118438	148586	98351	120796	81267
539	G	0	0.000755	-0.665907	0.086436	1029	0.344455	149991	95509	121715	78192
540	A	0.000145	0.000127	0.015876	0.049392	1028	0.345169	145951	96562	117646	78937
541	G	0.000301	0.000242	0.052038	0.069678	1027	0.42573	146600	96304	118027	78589
542	G	0.000446	6.4e-05	0.337804	0.065268	0	0.185445	146295	96380	117787	78659
543	G	0.003263	7.4e-05	2.8118	0.162287	0	0.060546	147154	98692	118434	80879
544	A	9.3e-05	0.000126	-0.029106	0.0441	0	0.0563404	146938	97163	118242	79425
545	A	0.001432	0.000101	1.17394	0.112013	0	0.0870227	144549	95676	116040	78893
546	G	0.000938	7.9e-05	0.757634	0.093492	0	0	144761	91653	116212	75595
547	A	4.5e-05	0.000687	-0.566241	0.087318	0	0.111848	141284	89754	112959	74284
548	G	0.00038	9.7e-05	0.250487	0.072324	0	0.0728117	141350	73623	112981	62027
549	A	9.4e-05	9.5e-05	0	0.050274	1016	0.109262	136284	63684	108504	52804
550	G	0.000904	0.000113	0.697659	0.112013	1015	0.113144	136623	64149	108755	53239
551	C	0.000199	6.6e-05	0.117305	0.053802	1014	0.167558	136525	75413	108731	60302
552	G	0.001909	0.000179	1.52585	0.141119	1013	0.176963	135904	83278	108135	67029
553	C	7.1e-05	8.9e-05	-0.014994	0.040572	1012	0.180931	136285	84199	108400	67653
554	C	8.8e-05	0.000121	-0.029106	0.044982	1011	0.132026	136141	91286	108282	74587
555	A	0.000219	9.4e-05	0.110249	0.05292	0	0.0384881	136459	91522	108479	74778
556	G	0.001027	1.4e-05	0.894344	0.095256	0	0.0193018	136895	89546	108753	73250
557	A	0.000123	2.7e-05	0.084672	0.037044	0	0	136950	89170	108786	72824
558	C	0.001316	2.8e-05	1.13601	0.109367	0	0	136914	87372	108761	71494
559	G	0.001985	2.7e-05	1.72695	0.130535	0	0.0940524	136269	92206	108159	75379
560	A	0.000142	0.000107	0.03087	0.04851	0	0.0406569	135423	91288	107437	74739
561	A	0.000272	0.000206	0.059094	0.065268	0	0.262064	135833	95508	107756	77834
562	G	0.000174	0.000113	0.053802	0.050274	575	0.444743	137773	97512	109105	79333
563	G	1e-05	8.8e-05	-0.068796	0.03087	574	0.444737	137878	98048	109170	79747
564	U	0.00097	0.00144	-0.413656	0.146411	573	0.450437	136850	98924	108329	80581
565	G	0.00032	4.9e-05	0.239021	0.054684	0	0.29047	137158	99960	108402	81250
566	A	0.000145	9.4e-05	0.0441	0.047628	0	0.211859	137425	89786	108528	74230
567	A	0.000869	0.000106	0.672963	0.09261	0	0	137556	90892	108607	75336
568	A	0.000281	0.000183	0.086436	0.065268	0	0	137656	92431	108668	76506
569	G	5.6e-05	0.000114	-0.052038	0.037926	0	0.140479	137823	107997	108817	87589
570	C	0.00015	0.000139	0.009702	0.04851	0	0.140456	137198	106617	108216	86371
571	G	8.5e-05	7e-05	0.01323	0.03528	0	0.140872	136019	105837	107102	85326
572	A	9.1e-05	8.7e-05	0.003528	0.03969	0	0	135826	98889	106962	80287
573	A	0.000475	0.000125	0.309581	0.07056	564	0.15957	135990	98847	107040	80279
574	C	3e-05	5e-05	-0.016758	0.02646	563	0.164149	136201	98975	107150	80676
575	C	0.000228	0.000258	-0.027342	0.063504	562	0.16415	134779	105489	106041	85134
576	A	6.5e-05	9.2e-05	-0.023814	0.036162	0	0	136564	108292	107448	87320
577	C	0.000673	1.2e-05	0.583881	0.071442	0	0.140872	136599	105446	107391	84607
578	G	0.000382	7.1e-05	0.274301	0.059094	589	0.298482	136576	104690	107384	84056
579	C	0.000209	2.5e-05	0.162287	0.043218	588	0.298488	136614	100385	107394	80767
580	A	0.001038	0.000107	0.820256	0.093492	587	0.153591	135759	104094	106641	84023
581	G	0.001275	6.9e-05	1.06369	0.098784	0	0.159771	139609	109025	109020	87288
582	A	7.1e-05	6.7e-05	0.003528	0.032634	0	0.184866	139389	112137	108866	89498
583	G	0.000621	4.7e-05	0.505384	0.071442	0	0.189584	140798	104725	109662	84311
584	A	0.000103	7.7e-05	0.022932	0.03969	0	0.159684	140526	96950	109461	77530
585	A	0.000115	0.000156	-0.037044	0.050274	0	0.159159	135311	96047	104839	76799
586	A	4e-05	8.8e-05	-0.042336	0.034398	0	0.0256408	136234	101012	105537	79628
587	U	0.001602	5.1e-05	1.36797	0.113777	580	0.153591	135879	99876	105247	78768
588	G	0.000952	5.1e-05	0.79556	0.089082	579	0.214331	136203	99753	105431	78778
589	C	0.000476	0.000235	0.211679	0.078498	578	0.21651	136133	96727	105381	76542
590	A	0.000642	0.000554	0.077616	0.103194	0	0.0929135	132458	98115	101936	77554
591	G	9.2e-05	0.000104	-0.010584	0.042336	893	0.271737	133866	98227	102985	77250
592	G	4e-05	1.3e-05	0.023814	0.021168	892	0.213996	133049	100287	102297	78542
593	C	6e-05	1.3e-05	0.041454	0.024696	891	0.192167	134661	100179	103820	78830
594	A	7.1e-05	3.8e-05	0.028224	0.03087	890	0.152558	134161	99285	103527	78181
595	A	9e-05	3.8e-05	0.045864	0.032634	889	0.159823	133829	99978	103294	78898
596	G	0.000901	0.000101	0.705597	0.089082	888	0.197239	134149	101007	103577	79599
597	G	3.9e-05	0.000112	-0.064386	0.037044	887	0.191041	134842	102208	103931	80297
598	G	0.077836	0.135249	nan	nan	886	0.197556	135800	102408	104403	80119
599	A	0.000724	0.000115	0.537135	0.082026	885	0.254342	134479	100894	103464	78308
600	G	8e-05	7.7e-05	0.001764	0.037044	884	0.429833	134197	100378	103250	77657
601	C	0.00148	0.000108	1.21098	0.113777	883	0.433065	133378	97269	102284	74234
602	A	0.000463	0.000224	0.210797	0.076734	0	0.128342	130428	99416	98559	75930
603	A	0.0014	0.000146	1.10691	0.112013	0	0.129503	130974	99257	98815	75505
604	G	8e-05	4e-05	0.036162	0.031752	0	0.158853	129881	99838	97630	75710
605	G	0.001533	4.1e-05	1.31594	0.112013	0	0.158415	129821	97859	97521	73941
606	C	0.000969	8.2e-05	0.78233	0.09261	0	0.117553	128674	97041	96369	73072
607	G	0.001963	0.000384	1.39355	0.141119	0	0.0541103	127636	96770	95397	72985
608	G	0.000592	0.000122	0.414538	0.077616	0	0.285613	127874	97919	95534	73805
609	C	8.2e-05	6.8e-05	0.012348	0.037044	0	0.284953	127893	98156	95535	73952
610	A	3e-05	2.7e-05	0.002646	0.022932	0	0	127583	99160	95330	74669
611	G	0.002343	2.8e-05	2.04094	0.140237	0	0.187863	128118	93904	95712	70453
612	U	0.002175	0.000685	1.31417	0.160523	0	0.053017	127258	93328	94836	70079
613	U	0.002437	7.1e-05	2.0868	0.145529	0	0.17145	128819	93554	95759	69953
614	C	0.000122	5.5e-05	0.059976	0.03969	882	0.048022	128831	98246	95724	73369
615	C	5.1e-05	0.000109	-0.051156	0.03969	881	0.0480234	128570	98549	95520	73513
616	C	0.000585	0.000297	0.253133	0.0882	880	0.0480005	128586	99226	95514	74009
617	G	0.000215	6.9e-05	0.128771	0.049392	879	0.0190694	128368	97787	95326	72794
618	G	0.000515	0.000149	0.32281	0.07497	878	0.09993	130162	99014	96596	73686
619	A	7.2e-05	0.000111	-0.034398	0.042336	0	0	130122	97267	96579	72237
620	A	2.1e-05	5.6e-05	-0.03087	0.028224	0	0	129262	96732	95839	71678
621	C	0.000318	4.3e-05	0.242549	0.055566	0	0.00375156	129195	94378	95789	69613
622	A	8.4e-05	0	0.074088	0.02646	0	0.00373742	128490	95703	94902	70424
623	A	0.002625	0.001344	1.13072	0.201977	0	0	128756	84938	95049	62510
624	A	0.000103	6.2e-05	0.036162	0.040572	0	0	130446	87355	96337	64412
625	C	0.000822	6.2e-05	0.670317	0.089964	0	0.00752634	130596	87631	96438	64745
626	G	0.002459	1.4e-05	2.15648	0.141119	0	0.173586	130632	96382	96456	70718
627	U	0.000113	0.000992	-0.775274	0.108485	877	0.0414039	129192	97631	94969	71572
628	G	0.000572	7e-05	0.443644	0.073206	876	0.0403826	129232	97841	95002	71619
629	G	0.000213	0.000235	-0.020286	0.065268	875	0.0391985	129929	98701	95398	72193
630	C	0.000707	9.8e-05	0.537135	0.082026	874	0.0254389	129888	97541	95361	71295
631	A	0.000625	4.2e-05	0.514204	0.074088	0	0	128835	97651	94502	71205
632	G	6.3e-05	5.8e-05	0.00441	0.034398	870	0.021554	128896	95240	94532	68780
633	A	5.3e-05	0.000102	-0.0441	0.03969	869	0.0214119	125590	94917	91396	68345
634	G	0.000143	0.000127	0.014112	0.050274	868	0.0242909	129289	97763	94522	70865
635	G	0.000784	8.6e-05	0.616515	0.085554	867	0.0636401	129334	96889	94536	70115
636	G	0.001486	0.000627	0.757634	0.137591	866	0.251206	128964	96912	94196	70149
637	C	0.000218	0.000129	0.078498	0.056448	864	0.14269	128932	96173	94171	69568
638	A	7.2e-05	5.7e-05	0.01323	0.03528	0	0.00687728	127402	96844	93017	70022
639	A	0.000237	0.000128	0.096138	0.05733	0	0	127497	96986	93073	70109
640	G	0.000876	1.5e-05	0.759398	0.085554	0	0	128162	94763	93517	68167
641	A	0.000287	0.000118	0.149057	0.060858	0	0.0504211	128018	93939	93401	67655
642	C	0.000288	0.000165	0.107603	0.068796	0	0.184339	127784	86889	93226	60426
643	G	0.000132	0.00011	0.019404	0.049392	862	0.544906	120741	91028	85901	63828
644	G	8.8e-05	0.000126	-0.033516	0.04851	861	0.531509	121134	90440	86063	63248
645	G	0.000143	0.000408	-0.233729	0.078498	860	0.516132	121129	91178	86062	63786
646	C	0.000967	6.2e-05	0.798206	0.094374	859	0.43448	121241	92021	86037	64280
647	A	0.000714	6.1e-05	0.575943	0.081144	0	0	121231	93796	86021	65473
648	C	0	2.9e-05	-0.025578	0.018522	660	0.0242771	129917	99449	91427	68351
649	U	8e-05	5.8e-05	0.019404	0.036162	659	0.0240097	128617	99759	90164	68581
650	C	0.001059	4.4e-05	0.895226	0.093492	658	0.0463857	130572	99169	91267	68003
651	A	0.00015	0.000131	0.016758	0.051156	0	0.0492438	130348	100023	91115	68698
652	C	0.000494	0.000147	0.305171	0.07497	0	0.0287943	131118	99255	91478	67867
653	A	0.000711	0.0001	0.538899	0.080262	0	0.0301686	129268	102720	90009	70260
654	G	0.000414	0.000455	-0.036162	0.089964	0	0.0495347	131604	103912	91012	70371
655	A	0.000262	4.3e-05	0.193157	0.049392	0	0.049662	131008	102904	90518	69633
656	C	0.001513	0	1.33446	0.119951	0	0.0494391	131148	81978	90591	53300
657	A	0.001541	7.5e-05	1.29301	0.125243	0	0	109039	81743	73282	53097
658	G	0.001414	8e-05	1.17658	0.124361	650	0.019778	109384	77800	73434	50253
659	A	6.5e-05	0.000822	-0.667671	0.116423	649	0.019182	105381	77427	70582	49897
660	G	0.000111	3.9e-05	0.063504	0.040572	648	0.0194511	111192	81273	73501	51585
661	G	0.000714	3e-05	0.603285	0.106721	773	0.23345	111006	51790	73359	32886
662	U	0.001864	0.002005	-0.124361	0.287531	772	0.212416	107699	47737	71066	29925
663	U	0.000167	0.0001	0.059094	0.072324	771	0.211515	104106	47944	68418	30063
664	U	0.00336	4.2e-05	2.92646	0.186983	770	0.103555	103679	76197	68121	48066
665	A	1.3e-05	8.1e-05	-0.059976	0.037044	769	0.0830737	103786	78618	68109	49665
666	U	0.000103	8.1e-05	0.018522	0.04851	768	0.179931	103761	77920	68074	49143
667	G	0.000939	0.000208	0.645621	0.113777	767	0.18591	104675	76638	68360	48118
668	U	0.000626	5.1e-05	0.50803	0.09261	0	0.229806	103258	63867	67437	39493
669	A	0.007024	0.000105	6.10253	0.299879	0	0.0343575	90029	62215	58367	38247
670	U	0.001646	7.7e-05	1.38385	0.147293	0	0	88780	63796	57439	39075
671	U	0.002416	0.001163	1.10514	0.235493	0	0	88660	60432	57321	36974
672	U	0.003147	0.00043	2.39638	0.222263	0	0	88613	60685	57289	37197
673	U	0.000236	2.7e-05	0.184337	0.060858	0	0	88577	59201	57272	36479
674	U	0.000843	2.6e-05	0.720591	0.104957	0	0.0343575	87782	62856	56905	38878
675	A	0.024419	5.2e-05	21.4916	0.555657	0	0	87737	61714	56892	38188
676	U	0.000494	0.000526	-0.028224	0.134063	0	0.40614	86923	58692	56389	36130
677	U	6.9e-05	5.6e-05	0.011466	0.046746	0	0.412386	85972	58059	55870	35660
678	U	0.000697	0.000402	0.260189	0.141119	0	0.266002	85958	53096	55860	32363
679	U	0.002164	0.000354	1.59641	0.195803	0	0	86074	55447	55926	33880
680	U	0.000527	0	0.464812	0.086436	0	0	86048	54979	55904	33542
681	U	0.017348	0.004207	11.5912	0.551247	0	0	86025	61908	55892	38035
682	A	0.000367	2.6e-05	0.300761	0.071442	0	0.342389	86021	62747	55894	38662
683	A	6.8e-05	2.8e-05	0.03528	0.038808	0	0.466284	86113	58916	55931	36251
684	A	0.001824	0.000463	1.2004	0.183455	0	0.329753	86468	59767	56193	36729
685	A	3.4e-05	2.7e-05	0.005292	0.031752	0	0.161142	87221	59501	56741	36681
686	U	0.000984	2.5e-05	0.845834	0.112013	0	0	87476	64000	56916	39694
687	C	0.000708	5e-05	0.581235	0.09702	0	0.0252048	89072	64927	57796	40310
688	U	0.002037	7.3e-05	1.73224	0.158759	0	0	88646	66267	57644	41103
689	G	5.7e-05	2.3e-05	0.029988	0.032634	0	0	91802	69582	59734	43235
690	A	0.002221	2.5e-05	1.93686	0.163169	0	0	91869	65743	59799	40766
691	U	0.000405	5.8e-05	0.306053	0.082908	0	0.254082	91922	56754	59825	34595
692	U	0.00021	0.000231	-0.018522	0.089964	0	0.304013	92863	57064	60406	34611
693	U	0.001161	2.8e-05	1.00018	0.126125	766	0.458872	92631	59413	60306	36044
694	G	0.000789	0.001	-0.186983	0.164051	765	0.518331	93170	69749	60679	42998
695	G	0.000892	2.3e-05	0.766454	0.102312	764	0.526564	94585	69517	61613	43176
696	U	0.00133	6.9e-05	1.1122	0.127007	763	0.356665	93438	69947	61058	43431
697	G	0.000148	9.5e-05	0.046746	0.059094	762	0.333379	94125	67704	61551	42176
698	U	0.000906	0.000141	0.674727	0.113777	0	0.133818	92581	68465	60766	42601
699	U	0.001711	0.000164	1.36445	0.149939	715	0.282435	94312	68385	61905	42703
700	C	5.7e-05	9.1e-05	-0.029988	0.047628	714	0.49994	95681	70179	62721	43966
701	C	0.000433	2.3e-05	0.361618	0.072324	713	0.47027	95149	69215	62508	43272
702	A	0.001385	0	1.22156	0.124361	0	0.175627	96242	69321	63078	43100
703	U	0.001201	0.000206	0.877586	0.130535	0	0.0406444	95831	69938	62893	43707
704	G	0.002194	4.5e-05	1.89541	0.157877	0	0.0887365	95918	71092	62961	44510
705	A	0.000137	6.5e-05	0.063504	0.051156	0	0.0485158	95786	72915	62874	45871
706	G	0.021056	0.012194	7.81625	0.655323	0	0	96289	73281	63240	46170
707	G	0.019214	0.015961	2.86913	0.687075	0	0.0213025	96666	73279	63557	46363
708	A	0.001564	0.000284	1.12895	0.147293	0	0	95531	72253	62963	45780
709	A	4.1e-05	2.2e-05	0.01764	0.028224	0	0	94449	72563	62419	46022
710	A	0.000202	0.000135	0.058212	0.067914	0	0	94333	69450	62359	44315
711	A	0.001365	0.000405	0.846716	0.149939	0	0.0232349	93688	69597	62109	44412
712	G	0.000471	0.0002	0.239021	0.093492	0	0.332421	95008	70067	63197	44922
713	G	0.001264	8.7e-05	1.03811	0.122597	701	0.61532	94822	71984	63109	46089
714	G	0.000964	6.5e-05	0.792914	0.107603	700	0.426228	94812	71565	63098	45986
715	A	0.000752	0.000475	0.243431	0.127007	699	0.179818	93732	71820	62529	46275
716	A	0.000765	0.000418	0.306053	0.125243	0	0.0671349	93331	70564	62366	45435
717	A	0.00127	0.00052	0.661497	0.153467	0	0	95013	68479	63696	44216
718	A	9.7e-05	0.000101	-0.003528	0.056448	0	0.0241115	96995	61595	65228	39451
719	U	7.9e-05	0.000123	-0.038808	0.058212	0	0.205236	97194	63254	65359	40496
720	C	0.00041	2.4e-05	0.341332	0.072324	759	0.309467	97446	65778	65537	42348
721	U	0.000812	4.1e-05	0.679137	0.096138	758	0.243578	96370	73903	64964	48285
722	A	0.001272	0.00031	0.84848	0.135827	757	0.0931412	95992	73877	64777	48357
723	G	0.001054	0.000238	0.720591	0.124361	756	0.183863	96578	71134	65187	46261
724	G	4.2e-05	8.7e-05	-0.03969	0.0441	755	0.212104	96597	70591	65201	45923
725	G	0.000757	0.000109	0.571533	0.10143	754	0.21377	97632	70053	66166	46058
726	A	0.001154	0	1.01782	0.114659	0	0.0305648	95464	68450	65000	45164
727	A	0.000116	0.00011	0.005292	0.056448	0	0.00650602	93342	68679	63815	45439
728	C	0.00164	0.000838	0.707361	0.179927	751	0.0476902	95052	69509	65764	46524
729	G	0.000668	0.000269	0.351916	0.107603	750	0.042641	94975	71865	65740	48389
730	G	0.001063	0.00073	0.293705	0.146411	749	0.143973	100629	77145	71096	53456
731	G	0.000837	0.000189	0.571533	0.105839	748	0.159435	101062	76494	71461	52976
732	A	0.00014	0.00011	0.02646	0.054684	0	0.102459	101194	78388	71804	54467
733	G	0.001508	5.4e-05	1.28242	0.124361	0	0	103442	79553	73673	55398
734	U	0.002043	1.8e-05	1.78516	0.142001	0	0	102401	79312	73002	55223
735	A	0.000937	0.001091	-0.135827	0.156995	0	0	102907	78936	73399	54984
736	C	0.001188	7.5e-05	0.982543	0.114659	0	0	103371	76587	73700	53634
737	A	0.000854	0.000182	0.592701	0.104957	0	0	101173	78497	72525	54994
738	G	0.000882	9.7e-05	0.693249	0.104076	0	0	101952	73671	73010	51708
739	A	0.001188	0.000288	0.793796	0.129653	0	0	95471	74090	68462	52097
740	G	0.001561	8.9e-05	1.2983	0.143765	0	0	96307	63426	69031	44761
741	A	0.00142	0.001346	0.065268	0.204623	0	0	94995	61964	68243	43830
742	G	0.00105	0.000115	0.823784	0.127007	0	0	98912	58119	72241	43432
743	A	3.2e-05	2.1e-05	0.009702	0.027342	0	0	98485	62515	72028	46971
744	A	9.8e-05	4.4e-05	0.04851	0.044982	0	0	98080	60969	71782	45916
745	U	0.001628	7.6e-05	1.36886	0.136709	0	0	98059	71880	71856	52527
746	A	0.001051	0.000118	0.82202	0.116423	0	0	96753	69484	71164	50701
747	A	0.001405	7.4e-05	1.17394	0.126125	0	0	98189	73301	72509	54064
748	U	0.000964	1.8e-05	0.834368	0.10143	731	0.160418	98066	74688	72620	55643
749	C	0.000225	0.000105	0.105839	0.060858	730	0.144399	98012	75477	72595	57028
750	C	8.3e-05	0.00011	-0.023814	0.049392	729	0.143691	96495	72087	71881	54602
751	G	0.002609	0.000297	2.03917	0.180809	728	0.0476902	93066	71303	69398	53961
752	G	0.001109	0.001777	-0.589173	0.205505	0	0.114501	94597	63122	70835	48386
753	G	0.001021	0.000101	0.811436	0.118187	0	0.114559	95990	63662	72365	49399
754	U	0.000698	6e-05	0.562713	0.09702	725	0.206196	96193	64506	72601	50140
755	C	0.000162	8.7e-05	0.06615	0.053802	724	0.0921581	96159	74231	72570	57403
756	C	0.001465	5.2e-05	1.24538	0.126125	723	0.092232	95048	74419	71909	57490
757	U	0.000855	7.4e-05	0.687957	0.103194	722	0.115613	94829	69025	71717	53694
758	A	0.000101	9.3e-05	0.007056	0.050274	721	0.0896027	95083	69021	71939	53660
759	G	0.00172	5.5e-05	1.46764	0.142001	720	0.100132	95315	69202	72211	54162
760	C	4.1e-05	1.7e-05	0.020286	0.025578	0	0	95279	73510	72219	57572
761	U	0.003067	3.5e-05	2.67421	0.182573	0	0	94050	72388	71363	56949
762	C	0.001396	0.000105	1.13866	0.127889	697	0.186967	93087	72340	70892	57051
763	G	4.2e-05	5.3e-05	-0.009702	0.034398	696	0.3492	92869	72261	70769	56987
764	C	1.4e-05	0.000136	-0.107603	0.0441	695	0.612789	94722	73670	72887	58824
765	C	6.8e-05	8.5e-05	-0.014994	0.043218	694	0.549969	94693	73332	72880	58674
766	A	0.000854	0	0.753224	0.095256	693	0.287864	94462	73802	72755	59100
767	C	0	0.0001	-0.0882	0.036162	667	0.137154	95119	74451	73378	59720
768	A	7.6e-05	5.6e-05	0.01764	0.041454	666	0.123613	95080	65809	73398	53277
769	U	0.000106	0.000112	-0.005292	0.053802	665	0.150335	95361	66151	73639	53580
770	G	0.001038	5.6e-05	0.865238	0.114659	664	0.159139	95474	65535	73759	53307
771	A	0.000157	0.000117	0.03528	0.060858	663	0.126715	94663	63672	73251	51456
772	A	0.000689	0.000201	0.430414	0.109367	662	0.125992	94658	60946	73248	49710
773	C	0.002339	0.000118	1.95979	0.176399	661	0.141944	92798	61983	72701	50938
774	G	8.2e-05	6.7e-05	0.01323	0.042336	0	0.193336	92948	72845	72918	59574
775	C	0.000931	0.000299	0.556539	0.117305	0	0.323828	94723	73067	74605	60130
776	C	0.000931	3.3e-05	0.792032	0.10143	0	0.203178	94273	73041	74284	60125
777	C	0.000689	0.000103	0.51685	0.094374	0	0.312481	94268	71130	74295	58447
778	A	0.000138	5.1e-05	0.077616	0.046746	0	0.246099	94011	72355	74230	59400
779	G	0.000738	0.000103	0.560067	0.097902	0	0.247864	94453	70458	74589	58108
780	A	8.3e-05	0.0001	-0.014994	0.046746	0	0.161768	94117	72195	74377	59716
781	G	0.001545	1.9e-05	1.34681	0.137591	0	0.0597981	94270	64062	74463	53525
782	A	0.000186	0.000111	0.06615	0.06174	0	0.0192761	91261	64410	72514	54033
783	A	8e-05	0.000188	-0.096138	0.060858	0	0.0193118	90674	62802	72298	53131
784	C	0.000805	5.2e-05	0.664143	0.099666	0	0.037428	88604	68291	71008	57633
785	G	0.001337	0.000103	1.08838	0.128771	833	0.0566652	88000	68799	70674	58060
786	C	8.9e-05	7e-05	0.016758	0.044982	832	0.141732	88140	67313	70771	56841
787	U	0.001079	0.000619	0.405718	0.145529	831	0.141755	87619	66752	70459	56582
788	G	0.000177	0.000122	0.049392	0.060858	830	0.120257	89179	67661	71909	57493
789	G	0.013502	0.000104	11.8179	0.394252	0	0.0748419	89221	68063	71921	57868
790	A	0.001681	0.000331	1.19069	0.154349	0	0.0232036	89306	67811	71876	57388
791	A	0.000134	0.001225	-0.962257	0.134945	0	0	89313	67287	71875	57139
792	A	0.000362	1.8e-05	0.303407	0.067032	0	0	88860	66334	71597	56440
793	A	9.3e-05	7.2e-05	0.018522	0.045864	0	0	89259	64633	72189	55388
794	A	4.6e-05	1.8e-05	0.024696	0.028224	829	0.0359936	89837	64898	72654	55632
795	C	0.001225	0	1.08045	0.120833	828	0.00655189	89932	65324	72846	55983
796	C	6.1e-05	1.8e-05	0.037926	0.031752	827	0.00565871	89791	65194	72775	55955
797	U	0.000261	0.000161	0.0882	0.073206	826	0.00565883	87243	65164	71060	55894
798	G	7.6e-05	3.5e-05	0.036162	0.037044	825	0.00566191	87449	65705	71233	56462
799	A	7.5e-05	3.5e-05	0.03528	0.036162	824	0.0275697	87436	67053	71242	57710
800	G	0.000523	0.000504	0.016758	0.113777	823	0.0275222	87535	66909	71332	57507
801	C	0.000122	5.3e-05	0.060858	0.046746	822	0.125427	87442	65585	71279	56162
802	G	0.000263	0.000163	0.0882	0.074088	820	0.0270602	86442	64677	70276	55352
803	G	0.000884	0.000211	0.593583	0.114659	819	0.0301705	87010	66721	70620	56871
804	G	6e-05	1.7e-05	0.037044	0.03087	818	0.0303243	87501	66960	71102	57261
805	U	0.000455	0.000172	0.249605	0.086436	817	0.0303262	88094	68197	71765	58300
806	G	0.001722	5.1e-05	1.47382	0.142001	816	0.030446	88514	68516	72235	58402
807	C	0.001706	0.000992	0.629745	0.180809	815	0.0145484	88566	68581	72292	58441
808	C	0.001551	0.000223	1.17129	0.143765	0	0	88395	68330	72192	58180
809	G	0.000661	0.001158	-0.438352	0.151703	0	0.0247102	88491	68084	72290	57880
810	G	0.000981	0.000235	0.657969	0.119069	0	0.0247133	89785	69284	73916	59452
811	G	0.000875	3.4e-05	0.741758	0.10143	0	0.0247137	90011	68568	74113	58932
812	G	0.000115	8.4e-05	0.027342	0.04851	0	0.0247139	89370	69382	73594	59606
813	C	0.000573	8.6e-05	0.430414	0.087318	0	0.0247121	89076	68010	73432	58425
814	A	0.000278	0.000205	0.064386	0.076734	0	0.0228557	87484	68350	72020	58537
815	G	0.001115	3.4e-05	0.953437	0.113777	807	0.0379491	88214	69065	72729	59276
816	C	0.000522	0.000524	-0.000882	0.112895	806	0.0296205	88343	68915	72940	59198
817	A	0.000262	5.1e-05	0.186101	0.059976	805	0.0290579	88651	68775	73270	59243
818	C	7.5e-05	1.8e-05	0.051156	0.033516	804	0.0303514	88721	66288	73333	56932
819	C	0.000105	0.000105	0	0.051156	803	0.0304936	87063	66944	71741	57328
820	C	0.001373	0.00014	1.08838	0.133181	802	0.033129	86983	66985	71725	57340
821	G	0.00095	0.000173	0.685311	0.115541	0	0.0911008	86979	67354	71814	57650
822	G	0.000853	0.000394	0.404836	0.122597	801	0.0311663	87774	67961	72695	58362
823	C	0.000103	3.4e-05	0.060858	0.040572	800	0.0057331	87699	67716	72658	58086
824	U	0.002728	0.000258	2.17853	0.186101	799	0.00586064	87014	67818	72037	58071
825	C	0.000536	8.7e-05	0.396016	0.085554	798	0.0223458	86581	67144	71712	57430
826	G	0.000195	0.000228	-0.029106	0.073206	797	0.0303262	86646	66674	71845	57050
827	G	9.1e-05	8.7e-05	0.003528	0.047628	796	0.0303272	88536	66094	73950	57401
828	G	0.001793	0.000304	1.31329	0.161405	795	0.03122	88603	64139	74031	55875
829	U	6.3e-05	0	0.055566	0.028224	794	0.120223	87813	63381	73473	55280
830	C	6.3e-05	0.000127	-0.05733	0.050274	788	0.0476846	87103	63877	73097	54964
831	A	0.000637	0.000181	0.40219	0.10143	787	0.0473558	85873	64351	72016	55147
832	G	6.2e-05	3.6e-05	0.022932	0.03528	786	0.122294	86713	64660	72875	55482
833	C	0.000229	0.000124	0.09261	0.06615	785	0.12232	87368	65519	73724	56542
834	C	0.000771	5.5e-05	0.632391	0.10143	0	0.010839	87340	63535	73716	54971
835	A	0.000558	0.000333	0.198449	0.108485	0	0	86120	62767	72678	54111
836	C	6.5e-05	5.6e-05	0.007938	0.040572	0	0.0837661	85783	61657	72589	53475
837	U	0.00183	3.7e-05	1.58142	0.152585	0	0.0526179	83938	62281	71085	53784
838	G	0.000694	6.1e-05	0.558303	0.090846	851	0.374585	95175	71996	84668	65277
839	C	5.5e-05	0.000138	-0.072324	0.047628	850	0.363479	95612	72120	85088	65340
840	C	0.000624	6.1e-05	0.496564	0.086436	849	0.407375	95558	72071	85083	65370
841	C	0.000381	0.000217	0.144647	0.082026	848	0.422193	94949	70852	84719	64525
842	C	0.000176	0.000145	0.027342	0.06174	0	0.131067	93173	68199	83019	62263
843	A	9.9e-05	4.6e-05	0.046746	0.040572	0	0.00708436	95340	70770	85253	64988
844	C	0.000569	1.5e-05	0.487744	0.080262	0	0.0315255	97067	70338	86957	64812
845	A	0.000169	1.5e-05	0.134945	0.044982	0	0.0246394	95666	71135	85786	65557
846	C	5e-05	0.000132	-0.071442	0.051156	0	0.0327939	95893	59485	85953	53212
847	C	0.001021	0.000133	0.783212	0.124361	0	0.0978293	82267	58769	71863	52584
848	G	0.000186	0.000133	0.047628	0.06615	841	0.447673	82714	59065	72563	52822
849	G	0.000334	0.000316	0.015876	0.094374	840	0.444688	83514	59927	73433	53799
850	G	0.001967	5.5e-05	1.68638	0.161405	839	0.369925	83633	60497	73512	54173
851	C	0.000232	7.4e-05	0.139355	0.063504	838	0.309584	83702	60310	73571	54042
852	C	0.002646	0.001488	1.02135	0.236375	0	0.0103272	82778	60089	72684	53764
853	C	0.000113	0.000143	-0.027342	0.058212	0	0.149341	84746	62051	74786	55787
854	A	4.7e-05	3.4e-05	0.010584	0.031752	0	0.1391	87354	64448	77558	58183
855	C	0.000621	3.4e-05	0.517732	0.089082	0	0.139143	87614	64369	77783	58137
856	C	0.000818	0.000469	0.307817	0.127889	0	0.139143	87594	63577	77769	57562
857	A	8.1e-05	0.000787	-0.622689	0.109367	0	0.132722	86629	61620	76879	55903
858	A	0.000695	0.000492	0.179045	0.126125	0	0.122998	86356	60451	76696	54920
859	G	0.00011	5.1e-05	0.051156	0.044982	646	0.417518	89846	63828	80598	58446
860	C	0.000153	5e-05	0.090846	0.050274	645	0.322753	89913	65157	80644	59508
861	C	0.001066	3.4e-05	0.911102	0.114659	644	0.410047	89694	65643	80447	59693
862	C	0.000606	0.000205	0.352798	0.100548	643	0.486179	88343	64407	79109	58510
863	C	0.000851	8.6e-05	0.674727	0.107603	0	0.195812	86805	63450	77699	57986
864	G	0.000546	5.1e-05	0.435706	0.085554	637	0.326591	87135	64136	78073	58447
865	C	0.001088	0.000269	0.722355	0.128771	0	0.153393	87887	65280	78735	59513
866	C	0.000344	1.6e-05	0.289295	0.065268	636	0.1516	87963	66850	78788	60612
867	C	0.000348	0.000467	-0.104957	0.100548	635	0.0429876	88526	66180	79294	59974
868	C	0.000648	1.7e-05	0.556539	0.0882	634	0.0382646	87272	66409	78197	60170
869	U	0.000311	0.000262	0.043218	0.082908	633	0.0353826	87270	67479	78208	61038
870	C	0.000566	4.9e-05	0.45511	0.084672	632	0.0355458	87412	67196	78290	60628
871	G	0.001021	0.000574	0.394252	0.138473	0	0.0249473	87536	67598	78379	60995
872	C	0.000149	0.000165	-0.014112	0.06174	0	0.0249451	87629	67016	78446	60489
873	G	6e-05	3.3e-05	0.023814	0.033516	0	0	87613	66445	78425	59902
874	G	0.001881	0.001432	0.396016	0.201977	630	0.0360985	87960	65939	78662	59378
875	C	3e-05	5e-05	-0.01764	0.031752	629	0.0357363	88108	66272	78763	59709
876	C	4.6e-05	3.4e-05	0.010584	0.031752	628	0.0357326	89039	65559	79821	58876
877	A	9.1e-05	0.000185	-0.082908	0.059094	627	0.0118185	89132	65855	79895	59350
878	C	0.000698	0.000118	0.511558	0.098784	618	0.23596	89601	65934	80298	59343
879	C	0.00135	0.000295	0.930506	0.139355	617	0.0108906	89531	67399	80238	61008
880	G	0.000223	0.000165	0.051156	0.068796	616	0.0106397	89691	67326	80329	60773
881	G	0.000132	9.7e-05	0.03087	0.052038	615	0.0106405	91042	68360	81564	61758
882	G	1.5e-05	0.000129	-0.10143	0.042336	614	0.0107091	91222	68422	81699	61933
883	G	0.000729	0.000628	0.089082	0.127007	601	0.422857	91336	68608	81840	62088
884	C	0.00095	9.7e-05	0.752342	0.109367	600	0.34556	91519	68405	82028	61946
885	U	0.002326	8e-05	1.98096	0.164933	599	0.178572	90794	68777	81448	62222
886	U	7.9e-05	2.9e-05	0.0441	0.034398	598	0.0560706	98371	75511	87738	67912
887	C	6.7e-05	7.4e-05	-0.006174	0.03969	597	0.187041	98452	75126	87833	67578
888	C	4e-05	5.9e-05	-0.016758	0.033516	596	0.187058	98403	75061	87833	67506
889	U	0.001469	0.000102	1.20657	0.127007	595	0.185044	100132	76217	89249	68644
890	U	0.001128	7.2e-05	0.931388	0.111131	594	0.183264	99330	76243	88699	69035
891	G	0.000198	0.000132	0.058212	0.059094	593	0.220697	99882	75815	89084	68329
892	C	3.9e-05	1.5e-05	0.02205	0.023814	592	0.220962	100626	76495	89603	68892
893	U	8e-05	0.000105	-0.02205	0.044982	591	0.224152	100427	74704	89440	66782
894	C	5e-05	4.2e-05	0.007056	0.03087	0	0.227567	109830	79880	97129	70606
895	U	0.001415	0.000451	0.851126	0.138473	0	0.34948	106989	77726	94888	68780
896	U	0.001241	5.5e-05	1.04605	0.112013	0	0.201687	109234	81359	96619	72149
897	C	0.00057	1.4e-05	0.49039	0.074088	0	0.201872	110493	82516	97526	73608
898	U	0.001364	5.3e-05	1.1563	0.114659	0	0.217705	109518	84316	96942	75084
899	U	0.000832	2.6e-05	0.710889	0.089082	0	0.197258	110750	85311	97837	75601
900	A	5.8e-05	5.3e-05	0.005292	0.032634	0	0	110923	85505	97975	76024
901	U	0.00247	0.000743	1.52321	0.173753	0	0.208966	110414	85015	97696	75336
902	C	5e-05	7e-05	-0.01764	0.03528	0	0.20599	110702	80024	97936	71610
903	A	0.000748	0.000127	0.548601	0.093492	0	0.181276	107855	78836	96148	71024
904	U	0.000111	8.2e-05	0.025578	0.0441	923	0.354804	110605	81411	98266	73321
905	C	0.00072	2.7e-05	0.612105	0.08379	922	0.357781	110998	83313	98525	75404
906	U	0.00154	0.000103	1.26743	0.121715	921	0.326118	110100	87026	97972	78038
907	C	0.001359	3.8e-05	1.16423	0.112013	0	0.166506	111684	87580	99048	78222
908	C	1.2e-05	1.3e-05	-0.001764	0.015876	920	0.0237904	111342	85136	98794	75491
909	A	0.000331	0.00012	0.186101	0.065268	919	0.010075	111487	84618	98893	75149
910	U	0.000377	0.00029	0.076734	0.078498	918	0.0100146	117695	90250	103470	79272
911	C	2.4e-05	6.7e-05	-0.037926	0.03087	917	0.0100253	121012	83579	105771	74203
912	U	0.002234	0.000148	1.83984	0.149057	0	0	121565	84606	105946	74368
913	U	0.000141	6.7e-05	0.065268	0.044982	0	0	121158	84997	105583	74770
914	U	0.003062	3.7e-05	2.66804	0.159641	0	0	120813	94396	105347	81738
915	A	0.00066	7.2e-05	0.518614	0.077616	0	0	122101	95436	106188	82837
916	U	0.002046	2.4e-05	1.7834	0.129653	0	0	122180	96305	106375	83239
917	G	0.000356	0	0.31399	0.05292	911	0.0423716	123217	98262	107186	85170
918	A	6.3e-05	7.2e-05	-0.007938	0.034398	910	0.0423671	122984	95152	107095	83106
919	U	0.000891	1.2e-05	0.775274	0.086436	909	0.0424284	119898	94246	105045	82601
920	G	6.4e-05	4.8e-05	0.014112	0.031752	908	0.101885	118964	93652	104413	82506
921	A	9.6e-05	8.5e-05	0.009702	0.03969	906	0.188129	117510	93852	103516	82584
922	G	7.2e-05	7.1e-05	0.001764	0.03528	905	0.350618	121193	96874	106666	84816
923	G	2.1e-05	0.000943	-0.8132	0.095256	904	0.369429	122108	94603	107346	82700
924	C	0.000558	4.8e-05	0.449818	0.07056	935	0.198095	122158	94930	107460	82976
925	U	0.00114	0.000216	0.815846	0.105839	934	0.187736	122581	95580	107697	83495
926	U	0.000162	0.000151	0.009702	0.051156	933	0.184646	122385	98643	107569	86165
927	G	1e-05	6.1e-05	-0.0441	0.025578	932	0.185141	124694	95520	109343	82494
928	U	0.000754	7.3e-05	0.600639	0.082908	0	0.103481	124673	95516	109305	82511
929	U	0.001692	7.3e-05	1.42795	0.119951	0	0.0526221	125736	95740	110136	82420
930	A	0.001517	0.000763	0.665907	0.149057	0	0	127583	83713	111500	72123
931	A	7.2e-05	9.8e-05	-0.022932	0.041454	0	0	125326	82850	109853	71244
932	C	0.001033	2.8e-05	0.886406	0.099666	927	0.0532598	126007	83265	110446	71941
933	A	0.00024	0.000241	-0.001764	0.063504	926	0.0527407	125063	100159	109818	87085
934	A	0.001865	0.001621	0.215207	0.166697	925	0.0533471	127122	104003	111958	90664
935	G	0.000946	0.000101	0.746168	0.089964	924	0.0757246	130063	102495	114369	89312
936	A	0.000531	0.000124	0.358972	0.071442	0	0	129501	101714	114098	88589
937	C	0.00076	3.4e-05	0.641211	0.077616	948	0.17996	133182	102578	117361	89163
938	C	5.9e-05	8e-05	-0.019404	0.034398	947	0.17568	132588	102165	116852	87013
939	A	9.7e-05	8e-05	0.014994	0.037926	946	0.0653185	131687	103491	116184	88031
940	G	0.000586	0.000275	0.274301	0.082908	945	0.115198	132061	102305	116405	87245
941	A	9.8e-05	2.3e-05	0.06615	0.03087	0	0.0481261	131640	102058	116085	87094
942	G	0.000689	2.7e-05	0.584763	0.07938	0	0.0530857	133724	88501	117884	75462
943	A	5.6e-05	9.2e-05	-0.031752	0.037926	0	0.0527802	131745	89272	116146	75973
944	G	0.00142	2.8e-05	1.22774	0.115541	0	0.0398877	130700	84486	115220	71787
945	C	0.001191	6.2e-05	0.995773	0.10143	940	0.107981	130408	94885	115018	80678
946	U	0.001267	0.00016	0.976369	0.108485	939	0.0596525	128160	95517	113151	81143
947	G	0.000106	0.000101	0.00441	0.040572	938	0.0801473	131022	104127	115958	89047
948	G	0.000388	0.000177	0.186101	0.06615	937	0.0920532	131885	105667	116669	90321
949	C	5.7e-05	7.8e-05	-0.018522	0.032634	1008	0.265164	131968	105519	116730	90252
950	C	9.5e-05	0.000145	-0.043218	0.0441	1007	0.284684	131743	104907	116581	89772
951	A	0.000162	8.9e-05	0.064386	0.0441	1006	0.17206	131307	105067	116271	89686
952	A	0.000259	3.4e-05	0.198449	0.046746	0	0.154676	131489	104364	116425	89096
953	G	0.001707	3.4e-05	1.47558	0.114659	1005	0.174127	131822	103676	116633	88177
954	C	7.7e-05	4.5e-05	0.028224	0.03087	0	0.0815408	132160	104074	116872	88513
955	A	5.2e-05	4.9e-05	0.002646	0.029988	0	0.0228814	132185	96853	116888	82021
956	C	0.000157	9e-05	0.058212	0.044982	1002	0.227375	144986	101997	131044	88481
957	C	0.000733	6.9e-05	0.586527	0.07938	1001	0.280789	144428	100888	130575	87574
958	U	0.000846	0.000119	0.642093	0.084672	1000	0.204099	144276	106322	130507	92559
959	C	0.000218	3e-05	0.165815	0.041454	999	0.188249	148075	114607	133886	99557
960	U	0.000325	5.9e-05	0.234611	0.051156	998	0.187199	148936	117049	134540	101543
961	A	0.000213	0.000155	0.051156	0.052038	997	0.177636	150796	112897	136068	97083
962	U	0.000974	8.1e-05	0.788504	0.084672	996	0.208728	151503	114945	136748	99244
963	C	0.000337	4.1e-05	0.261071	0.051156	995	0.1248	151196	112654	136542	97953
964	U	0.001009	6e-05	0.837896	0.085554	0	0.143758	148640	114921	135121	100248
965	C	0.001806	0.000175	1.43853	0.118187	0	0.157453	143047	111870	129455	97407
966	A	0.000601	0.000268	0.293705	0.07938	0	0.148549	141913	111542	128708	97052
967	G	6.4e-05	4.2e-05	0.019404	0.028224	993	0.229983	142124	109934	128880	95696
968	C	6.4e-05	8.3e-05	-0.01764	0.033516	992	0.236356	142035	109743	128800	95903
969	C	0.000891	8.4e-05	0.711771	0.08379	991	0.228377	139667	108896	126779	95250
970	G	0.001688	0.000914	0.682665	0.139355	990	0.0794223	139220	110175	126415	96268
971	C	0.000406	2.1e-05	0.34045	0.054684	989	0.073754	139409	110772	126813	96990
972	G	0.000231	0.000142	0.078498	0.052038	987	0.0867125	139308	112464	126759	98542
973	C	2.7e-05	8.1e-05	-0.047628	0.028224	986	0.265904	140387	113147	127698	99371
974	C	6.2e-05	7e-05	-0.007056	0.03087	0	0.192429	140637	113223	128005	99559
975	C	0.00015	0.00012	0.02646	0.0441	984	0.247281	140916	113369	128203	99771
976	G	0.000494	0.000207	0.253133	0.07056	983	0.215261	141587	115296	128811	101409
977	C	0.000849	2e-05	0.731175	0.076734	981	0.37605	141680	115455	128854	101469
978	U	0.001518	6.8e-05	1.27889	0.103194	0	0.172442	141651	116603	128828	102516
979	C	7.1e-05	4e-05	0.027342	0.028224	0	0.190689	142304	112771	129508	98955
980	A	2.7e-05	8.1e-05	-0.047628	0.029106	0	0.124358	141599	112405	128943	98667
981	G	0.001766	7.8e-05	1.48881	0.112013	977	0.206696	146258	115525	134217	102435
982	C	0.000178	0.000153	0.02205	0.04851	0	0.211882	146238	117930	134205	104671
983	C	0.000903	7.7e-05	0.728529	0.081144	976	0.258863	145457	117440	133481	104210
984	G	0.000153	7.7e-05	0.067914	0.03969	975	0.281912	145913	117295	133911	103959
985	A	6.8e-05	7.7e-05	-0.007938	0.031752	0	0.159441	145614	117650	133624	104320
986	G	0.001125	2.9e-05	0.966667	0.087318	973	0.111255	145793	117382	133780	104320
987	C	0.000332	0.000115	0.191393	0.055566	972	0.155352	145804	117616	133791	104340
988	A	5.9e-05	9.6e-05	-0.031752	0.033516	0	0	145179	117777	133178	104482
989	G	0.000706	4e-05	0.588291	0.071442	971	0.073754	146284	114682	134335	101100
990	C	0.000235	0.000118	0.102312	0.050274	970	0.114624	143425	115054	131076	101475
991	G	0.001977	0.001526	0.396898	0.156995	969	0.114652	143782	116365	131421	102863
992	G	0.000598	1e-05	0.518614	0.063504	968	0.159041	145446	117110	133092	103828
993	U	0.000461	0.000885	-0.373084	0.098784	967	0.239076	145059	117033	132711	103998
994	C	0.000994	0.000401	0.523023	0.097902	0	0.125496	145576	117671	133215	104640
995	G	9.3e-05	6.7e-05	0.023814	0.033516	963	0.248572	145696	117727	133329	104794
996	G	0.000507	4.6e-05	0.407482	0.059976	962	0.24402	155077	122185	143888	109786
997	U	0.000561	0.000174	0.34045	0.069678	961	0.246973	155067	121305	143881	108948
998	G	0.000764	0.000841	-0.067914	0.104076	960	0.241277	154218	121772	143154	109455
999	G	0.0002	0.000212	-0.010584	0.052038	959	0.253999	154423	124940	143329	113334
1000	G	0.000409	0.000133	0.243431	0.059094	958	0.23796	154590	124775	143568	113202
1001	G	0.000234	0.000169	0.05733	0.051156	957	0.262975	154123	124113	143094	112583
1002	G	8.6e-05	6e-05	0.022932	0.029988	956	0.279536	156330	127887	145795	116665
1003	G	3.2e-05	2.6e-05	0.005292	0.019404	0	0.188779	157220	125313	146590	113608
1004	A	0.000911	0.000139	0.681783	0.082908	0	0	157683	121817	147071	108173
1005	C	6.1e-05	3e-05	0.027342	0.025578	953	0.201125	157467	115042	146963	101396
1006	U	0.000489	1.9e-05	0.414538	0.058212	951	0.430583	150249	116515	139872	103307
1007	G	0.000299	0.000128	0.150821	0.05292	950	0.335471	151261	120378	140686	109288
1008	G	9.1e-05	5.5e-05	0.032634	0.03087	949	0.384415	151089	120246	140531	109685
1009	G	0.001047	7.5e-05	0.858182	0.086436	0	0.244269	150873	118382	140370	106996
1010	A	0.000156	0.000115	0.036162	0.043218	0	0.143102	150224	115496	139888	104601
1011	G	3.5e-05	1.9e-05	0.014112	0.019404	554	0.20104	146696	114466	136769	104013
1012	G	0.000747	3.9e-05	0.624453	0.074088	553	0.19427	147699	112499	137396	102320
1013	C	0.000493	5.9e-05	0.382786	0.062622	552	0.154976	146653	111530	136404	101565
1014	G	0.00017	9.9e-05	0.063504	0.0441	551	0.171149	146696	111669	136399	101448
1015	C	0.000485	3.7e-05	0.394252	0.059094	550	0.0862691	148612	117573	137653	106779
1016	U	0.000948	4.7e-05	0.793796	0.082026	549	0.0941137	147931	116092	137119	105449
1017	A	0.000567	0.000102	0.410128	0.06615	0	0.00527284	154656	119862	142069	107566
1018	A	0.000136	4e-05	0.084672	0.036162	0	0	154779	110051	142119	98962
1019	U	0.003989	6e-05	3.46536	0.167579	0	0.0592417	155103	111819	142325	100369
1020	U	0.000936	3.9e-05	0.79115	0.082026	0	0.106066	155005	113277	142286	102208
1021	A	0.000817	5.8e-05	0.669435	0.076734	0	0	154045	116293	141639	103991
1022	A	0.001242	6.8e-05	1.03635	0.094374	0	0	155382	115905	142617	103478
1023	U	0.002184	2.9e-05	1.89982	0.122597	0	0.137645	155402	114479	142622	102076
1024	U	0.001802	3.7e-05	1.55672	0.108485	0	0.1387	154101	120989	141819	108619
1025	G	0.000187	3e-05	0.138473	0.038808	0	0.0824972	154374	112329	142054	100185
1026	A	0.000727	5.9e-05	0.588291	0.074088	0	0.103716	150843	112839	139457	101045
1027	U	0.001573	9e-05	1.30888	0.107603	541	0.159381	151680	111863	140103	100208
1028	U	0.000475	6.5e-05	0.360736	0.059976	540	0.348617	151464	117961	139987	106879
1029	C	5.3e-05	2.5e-05	0.024696	0.02205	539	0.386634	166943	131513	154268	119128
1030	C	0.000208	0.00011	0.086436	0.045864	538	0.456819	166696	120256	154128	109219
1031	U	7.5e-05	0.000157	-0.071442	0.040572	537	0.425587	165820	119606	153470	108508
1032	U	0.003011	0.001449	1.37679	0.175517	536	0.389273	165840	116587	153482	105572
1033	U	0.001002	4.4e-05	0.844952	0.081144	535	0.294165	165760	124739	153420	112624
1034	G	3.9e-05	0.000887	-0.747932	0.07938	534	0.39316	167043	127324	154334	114989
1035	G	3.1e-05	5.9e-05	-0.025578	0.023814	533	0.393205	167158	130430	154364	118221
1036	A	0.000835	0.000745	0.07938	0.099666	0	0.204582	166536	130565	153923	118180
1037	C	3.2e-05	3.6e-05	-0.003528	0.021168	532	0.378926	170316	124494	157115	111926
1038	U	0.001256	5.3e-05	1.06104	0.090846	531	0.389761	159816	125010	147133	112362
1039	G	0.001851	5.7e-05	1.58318	0.103194	0	0.00862664	174184	138824	158639	123882
1040	U	0.001445	7.3e-05	1.2101	0.09261	0	0.00810525	174204	138383	158647	123403
1041	A	0.000157	0.000104	0.046746	0.038808	0	0	174461	139986	158741	124542
1042	A	8.1e-05	4.1e-05	0.034398	0.029988	0	0	175302	111646	159266	96537
1043	A	0.000764	9.4e-05	0.591819	0.078498	0	0	174120	111208	158410	96023
1044	A	8.3e-05	2.2e-05	0.054684	0.028224	0	0	177252	108186	160910	92972
1045	U	0.001365	7.7e-05	1.13601	0.09261	0	0.0209289	177117	131878	160907	116937
1046	A	0.000567	3.5e-05	0.469222	0.059976	0	0	173990	130509	158328	115669
1047	U	0.000999	1.8e-05	0.86612	0.078498	523	0.335536	173678	128084	158114	113741
1048	G	7.7e-05	9e-06	0.059976	0.022932	522	0.508036	165631	129638	151317	115271
1049	G	0.000123	7.8e-05	0.03969	0.03528	521	0.508104	165541	130486	151250	115892
1050	C	0.000917	0.000373	0.479806	0.089964	520	0.316071	165341	129718	151092	115157
1051	G	0.001146	0.000762	0.338686	0.110249	0	0.322109	164919	128322	150831	114171
1052	G	3.1e-05	0.000122	-0.080262	0.031752	0	0.325009	165491	128555	151289	114480
1053	C	0.00022	0.00011	0.09702	0.044982	517	0.481298	167257	132009	153215	118033
1054	G	5e-05	4.5e-05	0.00441	0.025578	516	0.32798	169272	119781	154839	110879
1055	U	0.000678	7.3e-05	0.533607	0.07056	515	0.374206	170756	119461	156102	109942
1056	C	0.000856	0.000127	0.643857	0.080262	0	0.165018	171210	120304	156501	110605
1057	U	0.001736	3.3e-05	1.50204	0.100548	0	0.17164	171182	135337	156493	119697
1058	A	6.4e-05	5.7e-05	0.007056	0.02646	0	0.162569	174594	139625	159460	123584
1059	C	8.6e-05	2.4e-05	0.054684	0.025578	0	0.158817	175840	138961	160496	122811
1060	A	0.000165	0.000106	0.05292	0.03969	0	0.158929	175683	139231	160359	123057
1061	C	0.000865	0.000135	0.643857	0.076734	1153	0.319443	175635	134046	160370	118280
1062	G	0.001138	0.000205	0.822902	0.089964	1152	0.154645	171187	132696	156341	117165
1063	G	6.7e-05	9.3e-05	-0.022932	0.031752	1151	0.282385	174075	135038	158663	118875
1064	A	0.000121	8.6e-05	0.03087	0.036162	1150	0.278724	172926	132044	157650	115737
1065	A	0.000105	9.4e-05	0.009702	0.03528	1149	0.278987	173248	133042	157774	116429
1066	C	5.9e-05	5e-05	0.007056	0.025578	1148	0.342668	180653	136274	164855	119121
1067	C	9.4e-05	7.4e-05	0.01764	0.031752	1147	0.217424	179471	138095	163535	121046
1068	C	0.001858	0.000123	1.52938	0.105839	1146	0.206235	178607	138892	162723	121816
1069	A	6.4e-05	7.3e-05	-0.007938	0.029106	0	0.089041	178516	139573	162640	122724
1070	U	0.001301	6.5e-05	1.09015	0.087318	1107	0.243095	178417	139101	162553	122285
1071	G	8e-05	0.000141	-0.053802	0.037044	1106	0.39753	178503	137385	162627	120793
1072	G	7.3e-05	5.9e-05	0.01323	0.028224	0	0.192339	176706	136390	160795	119566
1073	A	0.000992	0.000109	0.778802	0.080262	1104	0.327943	176270	135029	160486	118965
1074	C	1.5e-05	2.5e-05	-0.009702	0.015876	1103	0.361961	185926	134860	168568	118258
1075	U	0.001061	8.4e-05	0.862592	0.081144	1102	0.364188	176141	135664	159929	119324
1076	C	0.000113	7.3e-05	0.03528	0.032634	1101	0.396429	180846	141349	163192	122971
1077	A	6.6e-05	6.7e-05	-0.001764	0.028224	1100	0.280318	180763	137044	163060	119052
1078	U	0.002013	7.7e-05	1.70754	0.110249	1099	0.186207	180900	134636	163186	116480
1079	A	2.2e-05	4.2e-05	-0.01764	0.020286	0	0	181404	136119	163505	117794
1080	A	0.001624	0.001069	0.489508	0.148175	0	0	181368	102210	163490	86024
1081	A	0.001587	0.000129	1.28595	0.115541	0	0.0405471	181231	102084	163319	85273
1082	C	3.9e-05	8.2e-05	-0.037926	0.032634	1095	0.30881	192555	101989	173166	85185
1083	A	5e-05	8e-06	0.037044	0.018522	1094	0.305986	181465	139020	163771	119692
1084	A	8.3e-05	5.6e-05	0.022932	0.028224	1093	0.159596	193986	145042	173282	124107
1085	U	0.001539	7.5e-05	1.29036	0.095256	1092	0.119793	190337	139073	170564	119283
1086	A	0.000883	0.000103	0.687075	0.075852	0	0.0350231	190371	134843	170634	116314
1087	U	0.003158	0.000629	2.23057	0.146411	0	0	195622	140910	174601	120857
1088	A	3.4e-05	4.8e-05	-0.012348	0.02205	0	0	195441	146919	174414	126028
1089	U	0.001083	0.000765	0.280475	0.100548	0	0.0824045	196522	151446	175117	129444
1090	C	0.000291	4.9e-05	0.214325	0.043218	0	0.101942	199383	144086	177251	122872
1091	U	0.000907	6.5e-05	0.74264	0.072324	0	0.327265	189161	145593	168391	123855
1092	G	0.001319	0.000325	0.876704	0.09702	1085	0.365373	190459	141753	169344	119961
1093	U	0.002754	0.001215	1.35827	0.152585	1084	0.490483	184490	140149	163910	118567
1094	U	0.000718	3.4e-05	0.603285	0.064386	1083	0.580712	182554	140701	162493	119043
1095	G	0.001057	0.000163	0.788504	0.08379	1082	0.610132	183785	138176	163498	116891
1096	G	5e-05	5.1e-05	-0.000882	0.024696	0	0.464392	180382	139786	160948	118065
1097	G	0.000827	5.1e-05	0.684429	0.07056	0	0.453194	180656	137824	161167	116536
1098	C	0.000836	0.000128	0.624453	0.074088	0	0.156594	179826	138772	160650	117438
1099	G	0.00028	4.4e-05	0.208151	0.043218	1078	0.161841	179866	135682	160655	114415
1100	U	0.001069	0.001012	0.050274	0.110249	1077	0.319784	185743	145973	166223	123523
1101	G	6.2e-05	3.9e-05	0.020286	0.027342	1076	0.315112	186599	112686	166841	101883
1102	A	0.000225	9.5e-05	0.113777	0.046746	1075	0.312588	186647	115734	166778	104741
1103	G	5.4e-05	7e-05	-0.014112	0.03087	1074	0.312602	190441	110433	170115	99333
1104	U	0.000727	6.7e-05	0.582999	0.06615	1073	0.154849	189438	143042	169187	120290
1105	G	0.001546	5e-05	1.31947	0.094374	0	0.0688329	190153	141623	169631	118876
1106	C	0.000811	6.5e-05	0.658851	0.068796	1071	0.232847	190184	146699	169631	123945
1107	A	0.00138	0.001006	0.329866	0.116423	1070	0.159047	189845	147093	169325	124247
1108	C	0.000195	3.3e-05	0.142001	0.03528	0	0.0111016	190954	143797	170018	120080
1109	U	0.000496	4.9e-05	0.394252	0.053802	1136	0.190842	184443	147301	163115	123314
1110	G	2.2e-05	1.8e-05	0.003528	0.015876	1135	0.260326	187885	137214	165406	114165
1111	U	0.000891	7.1e-05	0.723237	0.07497	1134	0.228555	187024	134670	164688	112247
1112	C	7.5e-05	3.6e-05	0.034398	0.02646	1133	0.159732	185093	133623	162544	111138
1113	U	0.000981	7.6e-05	0.798206	0.076734	1132	0.159029	184621	142709	162230	119026
1114	C	0.001083	0.000634	0.396016	0.099666	0	0.157395	185302	144043	162379	119818
1115	U	0.000249	7.3e-05	0.155231	0.042336	0	0.15738	185151	148838	162262	123704
1116	C	6.2e-05	9.2e-05	-0.02646	0.029988	0	0.188666	186221	145163	162965	120177
1117	A	6.4e-05	0.000103	-0.034398	0.032634	0	0.27726	184979	141001	161982	116442
1118	A	0.000698	0.000151	0.482452	0.073206	0	0.165567	184970	128945	161981	106167
1119	A	0.000604	0.000169	0.383668	0.069678	0	0.194511	182784	129080	160362	106361
1120	U	0.00204	0.001125	0.807026	0.144647	0	0	182766	125970	160107	104009
1121	A	3.7e-05	5.3e-05	-0.014112	0.023814	0	0	181038	136235	158859	113220
1122	A	0.00225	1.8e-05	1.96862	0.113777	0	0	181465	135550	158979	112675
1123	U	0.001401	0.000151	1.1025	0.095256	0	0.03483	180802	136342	158396	112859
1124	U	0.001445	4.6e-05	1.23391	0.094374	0	0.204851	180577	131516	158272	108707
1125	U	0.000785	8.3e-05	0.619161	0.072324	0	0.337089	179909	131180	157789	108533
1126	U	0.000829	8.8e-05	0.653559	0.073206	0	0.437447	180017	136265	157855	113340
1127	U	0.001801	0.000105	1.49587	0.104076	0	0.333521	180263	138263	157930	114704
1128	C	0.000268	0.000628	-0.317518	0.075852	0	0.32527	180554	138213	158106	114616
1129	C	0.000744	8.2e-05	0.582999	0.07056	0	0.319327	179946	133096	157752	109199
1130	A	6.9e-05	8.4e-05	-0.01323	0.031752	0	0.0580445	179739	130430	157656	106676
1131	U	0.000639	9.4e-05	0.480688	0.067032	0	0.216221	179463	129893	157555	106209
1132	A	5.9e-05	3.6e-05	0.020286	0.024696	1113	0.316661	180074	135094	158083	111113
1133	G	0.001404	0.000153	1.10338	0.09261	1112	0.470016	186162	143112	162259	117414
1134	G	9.7e-05	0.00016	-0.055566	0.03969	1111	0.485041	186631	144240	162539	118868
1135	C	2.8e-05	3.4e-05	-0.005292	0.019404	1110	0.373415	186565	143637	162496	118402
1136	A	8.4e-05	8.4e-05	0.000882	0.033516	1109	0.382315	186298	130236	162331	107612
1137	A	0.001301	0.000125	1.03723	0.098784	0	0.227095	186365	115333	162298	96271
1138	A	0.000797	0.002737	-1.71107	0.164933	0	0.108134	188887	116641	164249	97183
1139	U	0.000499	1.9e-05	0.423358	0.056448	0	0.181464	193715	128351	167793	106165
1140	G	0.0008	3.3e-05	0.675609	0.06615	0	0.211941	196641	147559	169904	120432
1141	U	0.000722	5.9e-05	0.584763	0.065268	0	0.237809	195709	145440	169314	119184
1142	C	0.000525	7.9e-05	0.39337	0.059094	0	0.225184	192079	139132	166610	113735
1143	A	0.000457	0.00041	0.041454	0.073206	0	0.169143	190244	139989	165222	114554
1144	G	0.000775	7.1e-05	0.620925	0.069678	0	0.156949	190253	137991	165221	112601
1145	A	0.000111	0.000793	-0.601521	0.076734	0	0.157883	190106	143570	165147	117270
1146	G	0.000612	0.00014	0.417184	0.06615	1068	0.159126	190782	140435	165587	114544
1147	G	0.000739	1.7e-05	0.636801	0.064386	1067	0.154707	188453	140754	163733	115717
1148	G	2.1e-05	9e-06	0.011466	0.01323	1066	0.154708	191231	141082	166036	115887
1149	U	0.002023	0.000217	1.59377	0.112895	1065	0.160305	188989	140363	164308	115462
1150	U	0.000565	0.000487	0.068796	0.080262	1064	0.318344	188703	139816	164072	115025
1151	C	0.000434	9.3e-05	0.299879	0.054684	1063	0.317411	188750	142964	164083	117730
1152	U	6.3e-05	7.6e-05	-0.012348	0.029106	1062	0.317346	188650	143896	164023	118201
1153	G	0.000839	5.1e-05	0.695895	0.069678	1061	0.316928	191336	145370	165576	118652
1154	G	0.000128	4.3e-05	0.074088	0.031752	0	0.158753	191940	141012	165891	115166
1155	A	0.005298	6.5e-05	4.61637	0.177281	0	0.0348714	191640	133626	165590	108175
1156	U	0.000118	6.8e-05	0.0441	0.03528	0	0.0204716	191256	127073	165309	102483
1157	U	0.001064	4.8e-05	0.896108	0.082026	0	0.0552157	185324	129692	160110	104618
1158	U	0.001262	1.8e-05	1.09632	0.085554	0	0.0282617	185444	136343	160155	110399
1159	U	0.0029	0.000872	1.78869	0.148175	1752	0.0158425	185494	140022	160169	113558
1160	U	0.000409	6.2e-05	0.306053	0.052038	1751	0.174081	185506	139499	160197	112989
1161	A	0.000173	9.3e-05	0.07056	0.041454	1750	0.163952	185291	132823	160124	107442
1162	G	0.000376	1e-05	0.32281	0.04851	1749	0.161911	185076	127643	160011	103308
1163	U	0.002581	0.000117	2.17324	0.128771	0	0.259652	182585	127087	158461	102926
1164	U	0.000522	7.3e-05	0.395134	0.059094	1746	0.310135	182062	134227	158135	109241
1165	G	7.2e-05	0.000106	-0.029988	0.033516	1745	0.310445	187559	138420	162979	113172
1166	C	0.000641	3.6e-05	0.533607	0.062622	1744	0.34883	187769	137353	163055	111765
1167	U	0.000331	3.5e-05	0.261071	0.045864	0	0.430233	187745	138780	163007	112940
1168	A	2.9e-05	3.6e-05	-0.006174	0.020286	0	0.320083	187946	137093	163170	111389
1169	A	0.000255	5.4e-05	0.177281	0.042336	0	0	187919	137189	163145	111706
1170	G	0.000618	5.4e-05	0.497446	0.062622	1179	0.319146	190857	137533	165238	111732
1171	G	0.000517	3.5e-05	0.425122	0.055566	1178	0.319131	190996	141186	165333	115190
1172	A	9.2e-05	9e-06	0.073206	0.023814	1177	0.319316	190836	141950	165224	115828
1173	A	0.000907	0.000385	0.460402	0.0882	0	0.157655	190762	136673	165147	111657
1174	A	0.000936	0.000355	0.511558	0.090846	0	0.179829	183923	128261	159619	104182
1175	G	0.000129	7.9e-05	0.0441	0.037926	0	0.17281	188797	124145	164018	101594
1176	A	0.000606	7.6e-05	0.467458	0.065268	0	0.03483	193023	128693	167397	105281
1177	U	6.8e-05	5.6e-05	0.011466	0.028224	1172	0.479919	192897	131928	167235	107708
1178	C	0.000103	6.3e-05	0.03528	0.032634	1171	0.485283	192878	135735	167237	110391
1179	C	0.000112	0.00012	-0.006174	0.038808	1170	0.485317	191052	133911	165717	108785
1180	A	0.000141	2.9e-05	0.098784	0.032634	0	0.160042	191217	127579	165912	103183
1181	A	7.2e-05	7.9e-05	-0.006174	0.032634	0	0.140845	191512	125815	166108	101363
1182	A	0.000813	4.1e-05	0.680901	0.074088	0	0.0493601	191426	121723	166025	97610
1183	U	0.000549	2e-05	0.466576	0.060858	1205	0.20976	191251	122061	165892	98043
1184	G	0.000326	0.000107	0.193157	0.055566	1204	0.250109	187631	116552	163049	93490
1185	G	0.001041	7.4e-05	0.85289	0.086436	1203	0.379936	184368	118172	160200	94937
1186	G	5.9e-05	0.000115	-0.049392	0.036162	1202	0.374136	184806	118766	160476	95433
1187	A	0.00072	0.000686	0.029988	0.10143	0	0.15989	184787	119437	160464	96197
1188	C	5.1e-05	3.1e-05	0.016758	0.023814	1201	0.307795	184881	118746	160544	96082
1189	C	0.000134	7.2e-05	0.053802	0.037926	1200	0.301433	185127	119664	160574	96866
1190	A	0.001107	0.000677	0.379258	0.112013	0	0	187287	121029	162173	97528
1191	A	0.00068	0.000125	0.489508	0.07056	0	0	196539	129424	169675	104084
1192	U	0.002201	9.7e-05	1.85572	0.119069	0	0	196775	128099	169837	102944
1193	U	0.001388	3.8e-05	1.19069	0.09261	0	0	196811	129667	169839	104397
1194	U	0.001947	8.5e-05	1.64228	0.110249	0	0	196013	132003	169234	106412
1195	U	0.002892	0.001258	1.44118	0.159641	0	0	195815	135883	169085	109715
1196	A	0.000193	0.00011	0.073206	0.043218	0	0	195764	134869	169072	108891
1197	G	0.000314	2.8e-05	0.253133	0.044982	0	0.149568	195743	133572	169068	107948
1198	G	0.00188	3.8e-05	1.62464	0.107603	0	0.148174	195606	128722	169008	104318
1199	A	0.000935	0.000162	0.681783	0.085554	0	0	190368	120897	165132	98673
1200	G	2.5e-05	4.1e-05	-0.014112	0.02205	1189	0.163108	185408	119087	162551	96507
1201	G	0.000475	7.2e-05	0.355444	0.059976	1188	0.327457	188289	120116	165213	97509
1202	C	7.3e-05	0.000367	-0.260189	0.05733	1186	0.332463	191690	123839	168358	100749
1203	C	0.000653	2.9e-05	0.550365	0.065268	1185	0.332288	191744	125647	168419	103261
1204	C	0.000239	0.000135	0.090846	0.050274	1184	0.318368	192007	125699	168672	103481
1205	A	0.000191	7.7e-05	0.100548	0.042336	1183	0.31876	192443	125773	168985	103554
1206	A	0.000286	7.2e-05	0.189629	0.049392	0	0.12191	196643	118697	172491	97608
1207	A	0.000776	5.1e-05	0.640329	0.074088	0	0.042114	197038	119773	172819	98378
1208	C	1.7e-05	3.2e-05	-0.01323	0.019404	0	0.258585	197133	114390	172882	93730
1209	A	0.001269	1.9e-05	1.1025	0.089964	0	0.241466	191476	125275	167849	102925
1210	G	7.5e-05	0.000974	-0.793796	0.090846	1742	0.161859	193565	120544	169514	98530
1211	A	8.8e-05	8.8e-05	0	0.03528	1741	0.239815	187826	124489	164347	102019
1212	G	3.2e-05	1e-05	0.019404	0.016758	1740	0.224246	189159	124880	165421	102863
1213	U	7.2e-05	3.9e-05	0.029106	0.027342	1739	0.219067	188606	124648	164989	102590
1214	C	0.000994	0.000101	0.787622	0.084672	1738	0.221693	188733	120729	165041	99171
1215	C	0.00078	0.000919	-0.122597	0.110249	1737	0.251007	185678	121849	162321	100131
1216	G	0.000909	9.2e-05	0.719709	0.082026	1735	0.345101	187163	117772	163497	97455
1217	U	0.000175	9.1e-05	0.074088	0.043218	1734	0.249156	187269	119873	163554	99171
1218	U	0.000759	7.3e-05	0.605049	0.07497	1733	0.262946	187205	115907	163503	96098
1219	C	0.001941	6.1e-05	1.65727	0.116423	0	0.135592	187204	116445	163458	97728
1220	A	5.3e-05	5.2e-05	0	0.028224	0	0.091379	183418	114076	160215	95345
1221	G	0.00117	0.000277	0.788504	0.098784	1666	0.209285	190137	120481	166123	101169
1222	U	0.000989	4.7e-05	0.831722	0.07938	1665	0.132093	188959	128356	165173	107429
1223	G	0.000575	3.6e-05	0.475396	0.059976	1664	0.197929	189907	132247	165866	110909
1224	U	0.001149	6.4e-05	0.956965	0.085554	1663	0.217639	189472	131415	165484	110013
1225	C	7.5e-05	7.2e-05	0.002646	0.03087	1662	0.0854978	189403	132575	165180	110744
1226	A	0.00033	0.000239	0.080262	0.060858	0	0.221201	189479	130281	165217	108904
1227	G	0.001212	7.5e-05	1.00283	0.089082	0	0.173873	190136	127025	165706	106050
1228	A	0.00018	0.000103	0.067914	0.043218	1659	0.082688	189911	127858	165590	106785
1229	A	9.9e-05	9.9e-05	0	0.037044	1658	0.0333612	189882	121316	165574	101199
1230	A	0.00163	0.000132	1.32123	0.104957	0	0	181921	126983	158996	105951
1231	A	0.000871	4e-05	0.732938	0.077616	1656	0.187447	182400	119397	159299	98918
1232	U	7.6e-05	0.000102	-0.022932	0.036162	1655	0.370768	181551	118253	158715	98027
1233	G	3.5e-05	5.2e-05	-0.014994	0.025578	1654	0.371428	181562	115425	158692	95900
1234	C	0.001613	3e-05	1.39532	0.104076	1653	0.374419	181268	118444	158486	99133
1235	U	0.000367	0.000298	0.059976	0.068796	1651	0.479981	179951	120008	157598	100542
1236	U	0.000514	0.000178	0.295469	0.068796	1650	0.200834	181309	120684	158636	100911
1237	C	0.000965	0.000144	0.724119	0.084672	1649	0.447599	183873	124341	160647	104154
1238	C	0.000366	3.7e-05	0.290177	0.050274	0	0.519656	188611	128242	164786	107543
1239	C	0.000665	0.000157	0.448054	0.071442	0	0.565655	188914	129255	164983	108255
1240	C	7.2e-05	0.000134	-0.054684	0.037926	0	0.404516	188678	125447	164743	104486
1241	A	0.000511	0.000103	0.359854	0.065268	0	0.303292	188314	117367	164436	97097
1242	A	0.00016	2.3e-05	0.120833	0.037044	0	0.301667	188390	106034	164500	87187
1243	A	0.000189	0.000103	0.075852	0.047628	1594	0.299883	188574	106014	164588	87278
1244	G	0.000152	0.000112	0.036162	0.043218	1593	0.57848	195756	118344	171008	98627
1245	G	0.000621	3.7e-05	0.515968	0.062622	1591	0.576862	196410	130389	171518	109475
1246	G	0.000282	4.5e-05	0.209033	0.049392	1590	0.568711	195855	106495	171131	88613
1247	U	0.002892	9e-05	2.47135	0.147293	0	0.0958034	188445	107209	164533	89054
1248	U	0.001091	7.8e-05	0.893462	0.09261	1589	0.119048	188352	108206	164507	90151
1249	G	0.00087	5.5e-05	0.718827	0.07497	1588	0.211074	188659	129871	164719	108917
1250	G	0.000679	0.000261	0.369556	0.077616	0	0.134377	189747	128086	165648	107396
1251	C	0.000251	0.000116	0.119069	0.049392	1586	0.213477	189811	123367	165684	103589
1252	A	8.9e-05	9.6e-05	-0.006174	0.036162	1585	0.212793	187457	123666	164255	103894
1253	G	7.5e-05	2e-05	0.04851	0.025578	0	0.0280061	188919	120542	165322	100035
1254	U	0.00026	5.8e-05	0.177281	0.045864	1583	0.201697	183330	123303	159514	102831
1255	G	1.6e-05	3.7e-05	-0.019404	0.019404	1582	0.201866	187478	128573	162529	106868
1256	U	0.000474	9e-06	0.409246	0.053802	1581	0.201875	187295	128760	162394	107265
1257	G	0.001097	3.7e-05	0.934916	0.082908	1580	0.193486	188277	129389	163107	107866
1258	U	0.000446	3.2e-05	0.365146	0.05733	1579	0.167452	188051	114446	162923	95028
1259	U	0.002549	0.000166	2.1018	0.135827	1578	0.270572	186181	116116	161594	96258
1260	U	0.000745	6.2e-05	0.602403	0.074088	1577	0.339026	186266	116779	161643	97188
1261	U	5.5e-05	2.8e-05	0.023814	0.022932	1576	0.339934	186647	127159	161893	106674
1262	G	0.002245	0.000846	1.23303	0.147293	1575	0.0870308	186215	117175	161757	98092
1263	U	0.000483	6.3e-05	0.370438	0.06174	0	0.18309	184601	113784	160646	95378
1264	U	0.001762	8.4e-05	1.47999	0.112895	0	0.244129	181144	113537	157807	95358
1265	G	0.131571	0.102474	nan	nan	0	0.0201898	181291	124564	157889	105793
1266	G	0.022751	0.000123	19.9578	0.378376	0	0	181773	124127	158118	105384
1267	A	0.002788	0.001813	0.859946	0.174635	0	0.0224182	181935	125543	158113	106455
1268	A	4.8e-05	3.7e-05	0.00882	0.023814	0	0.12407	181992	125946	158140	107088
1269	A	7.1e-05	3.7e-05	0.029988	0.02646	0	0.228735	181938	127305	158102	107877
1270	A	8e-05	4.7e-05	0.029106	0.029106	0	0.296168	181280	124375	157653	105330
1271	A	9.5e-05	6.3e-05	0.029106	0.033516	0	0.311055	181312	115621	157733	95862
1272	A	3.5e-05	0.000136	-0.089082	0.037044	0	0.143578	181494	114716	158070	95332
1273	G	0.000926	5.2e-05	0.770864	0.082026	1319	0.12633	181800	115521	158455	96266
1274	C	2.4e-05	3.8e-05	-0.011466	0.020286	1318	0.270118	181561	124362	158347	106459
1275	U	0.00157	0.000984	0.51685	0.132299	1317	0.445892	180652	121649	157712	103655
1276	U	0.001018	0.000759	0.229319	0.111131	0	0.293214	180486	120783	157597	102825
1277	G	0.000164	0.000145	0.015876	0.045864	1316	0.223952	185126	122277	160984	103106
1278	G	0.000106	0.000126	-0.01764	0.038808	1315	0.22395	193943	131856	168032	111373
1279	G	0.000503	1.8e-05	0.427768	0.055566	1314	0.22343	195044	131279	168946	111063
1280	U	0.001519	7.3e-05	1.27448	0.098784	1313	0.261082	194685	129045	168654	109004
1281	U	0.000713	5.6e-05	0.579471	0.069678	0	0.037766	193346	126169	167647	106308
1282	A	0.000841	7.4e-05	0.676491	0.07497	0	0.00782381	193518	128444	167698	107813
1283	U	8.7e-05	2.1e-05	0.059094	0.027342	1300	0.218416	195955	114531	169464	97454
1284	A	0.000257	0.000182	0.067032	0.056448	1299	0.25756	197059	116505	170340	99156
1285	G	0.00134	6.1e-05	1.12807	0.097902	1297	0.246769	197639	114149	170813	97665
1286	G	4.7e-05	4.6e-05	0.000882	0.024696	1296	0.169856	194522	128138	168405	109512
1287	A	0.000226	0.00016	0.05733	0.051156	1295	0.0478831	182528	124106	159036	106038
1288	A	5.7e-05	3.8e-05	0.016758	0.025578	1294	0.0513416	181385	123227	158184	105072
1289	A	0.000244	0.000179	0.05733	0.054684	1293	0.077839	181092	118836	157981	100530
1290	G	9e-05	4.8e-05	0.037044	0.03087	0	0	184070	121797	160783	103553
1291	C	0.000616	3.9e-05	0.508912	0.065268	0	0.149151	184001	120122	160709	102564
1292	C	0.000114	0.000103	0.00882	0.038808	0	0.149359	182843	123278	159845	106393
1293	U	0.000167	0.000111	0.050274	0.043218	1289	0.224977	181278	125558	158632	108427
1294	U	0.000856	0.0001	0.666789	0.076734	1288	0.165824	181135	127312	158496	109981
1295	U	0.001261	0.000147	0.981661	0.094374	1287	0.193715	181792	126139	158975	108825
1296	C	6.3e-05	7.4e-05	-0.00882	0.029988	1286	0.210515	183727	126041	160293	108287
1297	C	4e-05	6.5e-05	-0.02205	0.02646	1285	0.228156	183752	126087	160318	108491
1298	C	0.000731	0.000103	0.554775	0.073206	0	0.295407	183830	124413	160439	106930
1299	U	0.000135	4.6e-05	0.078498	0.034398	1284	0.364416	181323	125868	158147	108217
1300	G	0.001307	5.6e-05	1.10338	0.09261	1283	0.275355	182495	125515	159076	107518
1301	C	8.8e-05	6.5e-05	0.019404	0.031752	1312	0.11803	183884	125695	160116	107411
1302	U	0.000634	9e-06	0.551247	0.062622	1311	0.0379769	185353	127804	161117	109257
1303	A	3.1e-05	8.2e-05	-0.044982	0.027342	1310	0.0293765	186656	128758	162032	109769
1304	C	0.001306	5.4e-05	1.10426	0.090846	1309	0.0305082	187285	129367	162556	110335
1305	U	0.001939	0.000137	1.58936	0.112895	0	0	186110	127886	161542	109283
1306	U	0.003241	9.8e-05	2.77211	0.141119	0	0	189680	131435	164597	112218
1307	G	0.001273	0.000222	0.926978	0.089964	0	0	211167	147686	183713	126312
1308	U	0.000762	3.9e-05	0.637683	0.065268	0	0.00581451	209896	148268	182517	126695
1309	G	0.001353	0.000138	1.07251	0.089964	1304	0.0964884	209760	144838	182442	123450
1310	U	0.000679	3.2e-05	0.570651	0.062622	1303	0.094703	208388	144265	181258	123651
1311	A	0.001307	0.000749	0.493036	0.108485	1302	0.0951079	205000	144577	178381	124209
1312	G	2.8e-05	6.4e-05	-0.032634	0.023814	1301	0.140439	205951	143270	179208	124146
1313	A	0.000462	5.7e-05	0.357208	0.053802	1280	0.182289	205479	142979	178960	123801
1314	C	7.6e-05	3.5e-05	0.036162	0.02646	1279	0.178315	205627	131305	179057	114955
1315	C	0.000554	5.8e-05	0.436588	0.063504	1278	0.148197	202031	119231	175698	102796
1316	C	0.00045	0.000356	0.082908	0.076734	1277	0.218945	189529	113390	162703	98317
1317	A	0.000191	8.7e-05	0.091728	0.043218	1275	0.402085	184339	120348	158660	102863
1318	G	0.000111	0.000113	-0.001764	0.038808	1274	0.423868	185898	126227	159731	106593
1319	C	0.002209	0.000686	1.34328	0.136709	1273	0.262229	185904	126313	159739	106388
1320	C	0.000612	4.7e-05	0.498328	0.064386	0	0.25194	185894	125773	159704	105955
1321	C	0.00056	0.000246	0.276947	0.074088	0	0.252436	185449	121413	159189	101797
1322	A	0.000428	0.000128	0.264599	0.060858	0	0.0283231	183634	121527	157683	101773
1323	A	0.000531	5.2e-05	0.422476	0.063504	0	0.0400509	186778	114879	160060	95423
1324	U	4.4e-05	3.2e-05	0.010584	0.023814	0	0.134352	186953	113254	160139	94077
1325	U	0.001668	7.4e-05	1.4059	0.109367	0	0.130993	186790	113326	160034	94520
1326	U	0.00171	5.9e-05	1.45617	0.106721	0	0.107404	186637	121066	159926	101773
1327	A	0.00019	0.000128	0.055566	0.046746	0	0.131524	185182	120849	158854	101725
1328	A	6.7e-05	8.9e-05	-0.020286	0.033516	0	0.130258	185186	120071	158849	100851
1329	G	0.002026	5e-05	1.74282	0.116423	0	0.0214315	186419	118967	159747	100458
1330	A	0.000132	6.9e-05	0.055566	0.037044	0	0.069413	185827	121117	159409	102014
1331	A	0.002729	0.001382	1.18805	0.167579	0	0.0656093	186079	120934	159647	102036
1332	U	0.000972	0.000169	0.708243	0.084672	1358	0.279132	186543	127550	159969	106595
1333	U	7.8e-05	7.4e-05	0.002646	0.031752	1357	0.460617	186448	128520	159877	107638
1334	A	6.9e-05	7.3e-05	-0.003528	0.03087	1356	0.416027	186924	129992	160273	109090
1335	C	1.5e-05	7.3e-05	-0.050274	0.024696	1355	0.377746	187294	131181	160469	110056
1336	A	0.001088	0.000915	0.153467	0.114659	1354	0.410888	186841	129552	160236	108220
1337	A	9.4e-05	5.6e-05	0.033516	0.03087	0	0.188041	186930	128009	160284	107285
1338	G	7.9e-05	6.6e-05	0.011466	0.03087	0	0.136461	185885	126588	159488	106458
1339	G	0.001138	2.8e-05	0.979897	0.08379	0	0.0764175	187584	129163	160826	108835
1340	A	0.000628	4.9e-05	0.511558	0.06615	0	0.00974961	187067	122534	160430	102906
1341	A	0.000185	0.000192	-0.006174	0.051156	1352	0.168736	184038	124558	158080	104373
1342	G	4.8e-05	3.8e-05	0.00882	0.023814	1351	0.206488	186469	125128	160056	105146
1343	C	0.000373	4.6e-05	0.288413	0.051156	1350	0.204459	186204	128618	159909	108791
1344	G	0.002374	9.3e-05	2.01183	0.123479	0	0.0124109	185922	127215	159724	107435
1345	A	0.000537	0.000508	0.025578	0.08379	0	0.0301532	186415	126547	160122	106226
1346	A	0.000321	0.000158	0.142883	0.055566	0	0.0307466	186349	127818	160093	107324
1347	G	0.000723	0.000228	0.43747	0.078498	0	0.0866939	187450	125800	160937	105419
1348	G	0.000212	0.000159	0.046746	0.049392	0	0.17419	189779	127197	163719	106687
1349	G	0.000526	0.000122	0.357208	0.064386	0	0.171847	190208	127279	163967	106950
1350	G	0.001504	5.7e-05	1.27625	0.098784	1343	0.240506	190884	124312	164621	104592
1351	U	0.000363	0.00012	0.214325	0.055566	1342	0.354876	189136	126841	163299	108469
1352	U	0.000614	0.001098	-0.426886	0.107603	1341	0.36277	187518	127094	162107	108377
1353	G	0.001186	0.000107	0.951673	0.084672	0	0.225498	201504	141657	174784	121754
1354	U	0.000719	4.9e-05	0.590937	0.065268	1336	0.26334	200951	143254	174317	123426
1355	G	0.000816	8.1e-05	0.648267	0.07056	1335	0.290263	201015	143425	174360	123712
1356	U	0.001016	5.7e-05	0.845834	0.076734	1334	0.181513	200394	141705	173979	122122
1357	A	0.001033	6.6e-05	0.85289	0.078498	1333	0.201729	193843	141376	167732	121937
1358	G	6.4e-05	7.4e-05	-0.00882	0.029106	1332	0.334466	195814	141036	169615	121882
1359	G	7.2e-05	3.3e-05	0.034398	0.024696	0	0.188717	194170	139405	168104	120606
1360	C	0.001526	0.000126	1.23568	0.09702	1409	0.00540081	194788	138256	168685	119518
1361	C	0.000259	0.000828	-0.501856	0.085554	1408	0.000169487	193978	131415	168073	111139
1362	G	0.000564	0.000107	0.403954	0.063504	1407	0.000152894	186287	132861	159043	112540
1363	G	8.2e-05	1.8e-05	0.05733	0.024696	1406	0.000223795	186738	133522	159375	113216
1364	A	3.7e-05	0.000148	-0.097902	0.03528	0	0.154164	186875	134804	159496	114561
1365	A	0.000119	7e-05	0.043218	0.034398	1405	0.101436	187030	134464	159607	113886
1366	G	0.000555	5.3e-05	0.442762	0.059976	1404	0.000632088	187515	133252	159990	112483
1367	C	0.000105	6.2e-05	0.037926	0.032634	1403	0.00066265	186920	132920	159111	112272
1368	C	0.000241	0.000219	0.019404	0.05733	0	0	186850	120289	159073	100481
1369	U	0.001097	0.000122	0.859064	0.087318	0	0	189909	126740	161850	106319
1370	C	3.2e-05	6.7e-05	-0.03087	0.02646	1400	0.00437368	190427	125590	162211	105148
1371	U	0.000625	6.8e-05	0.491272	0.062622	1399	0.00428213	190097	139128	161931	117948
1372	C	4.5e-05	4.4e-05	0.000882	0.023814	1398	0.0043342	190299	133299	162078	112784
1373	U	0.000866	5.2e-05	0.717945	0.072324	0	0	189744	136248	161570	115531
1374	G	0.000839	4.2e-05	0.702069	0.07056	1395	0.000933586	195261	139526	166474	118523
1375	U	0.000552	8.2e-05	0.414538	0.059094	1394	7.11611e-05	194679	143094	166043	121965
1376	C	0.000496	5e-05	0.39337	0.055566	1393	0.000124427	193668	141222	165203	120293
1377	C	0.000137	0.000162	-0.02205	0.043218	1392	0.000584706	193518	138460	165082	117421
1378	C	0.000155	0.000148	0.006174	0.043218	1391	0.00232958	189887	135826	161326	115252
1379	G	0.00063	0.000871	-0.212561	0.09702	0	0	190190	136612	161611	116001
1380	G	0.00243	0.00011	2.04623	0.119951	1388	0.145147	191674	139090	162964	118122
1381	C	0.000102	7.7e-05	0.02205	0.032634	1387	0.301531	191529	137787	162811	116819
1382	U	3.7e-05	7.1e-05	-0.029106	0.02646	0	0.156099	191039	133642	162433	112831
1383	G	0.002702	8e-05	2.31259	0.127889	0	0.156128	188772	133602	159829	112908
1384	G	0.001267	4.4e-05	1.0778	0.087318	0	0	188567	133404	159583	112491
1385	A	5.9e-05	7.8e-05	-0.01764	0.029106	0	0	190950	136336	161815	115074
1386	U	0.000959	7.9e-05	0.776156	0.077616	0	0	190967	135581	161818	114353
1387	G	0.000811	7.9e-05	0.644739	0.072324	1381	0.144995	191285	134464	162060	113556
1388	C	0.000145	9.9e-05	0.040572	0.03969	1380	0.301275	191752	131332	162429	111048
1389	A	0.000627	0.000172	0.401308	0.07056	0	0.156099	188967	130811	160197	110557
1390	G	0.001525	0.000261	1.11484	0.104076	0	0.156537	189711	131802	160777	111250
1391	G	0.000663	0.000108	0.489508	0.068796	1378	0.00232958	189698	131243	160775	110785
1392	G	0.001173	6.3e-05	0.979015	0.085554	1377	0.000584706	191095	132176	161492	111374
1393	G	1.5e-05	4.4e-05	-0.025578	0.019404	1376	0.000124427	194792	133760	165281	113008
1394	A	4.4e-05	2.6e-05	0.015876	0.021168	1375	7.11611e-05	191685	135160	162259	114193
1395	C	0.000548	4.3e-05	0.444526	0.058212	1374	0.000933586	192140	136974	162655	115699
1396	U	0.001183	0.000124	0.934034	0.0882	0	0	191653	133564	162207	112665
1397	U	0.001074	0.000177	0.79115	0.086436	0	0	190533	134048	161203	113080
1398	G	9e-05	7.1e-05	0.016758	0.031752	1372	0.0043342	191215	133875	161789	112889
1399	A	0.000207	0.000245	-0.033516	0.053802	1371	0.00428213	190449	135408	161113	114220
1400	G	2.3e-05	5.5e-05	-0.028224	0.022932	1370	0.00437368	190421	129806	161099	109624
1401	C	0.000105	5.8e-05	0.041454	0.032634	0	0	189737	124073	160600	103673
1402	U	0.000871	1.9e-05	0.75146	0.07497	0	0	183636	122831	154084	102646
1403	G	0.000146	0.000166	-0.01764	0.049392	1367	0.00066265	187117	109542	157045	90584
1404	C	4.6e-05	3.3e-05	0.011466	0.024696	1366	0.000632088	186762	108873	156714	89974
1405	U	0.000153	0.00014	0.012348	0.049392	1365	0.2556	186577	104334	156531	85977
1406	C	0.001174	3e-05	1.009	0.0882	1363	0.000223795	186772	120956	156627	100508
1407	C	0.000252	0.000146	0.093492	0.053802	1362	0.000152894	185999	114961	155919	95617
1408	G	0.000107	8.6e-05	0.018522	0.037926	1361	0.000169487	186118	112133	155996	93067
1409	G	0.001274	5.4e-05	1.07604	0.096138	1360	0.00540081	187478	112283	157028	93143
1410	A	0.000627	9.6e-05	0.46834	0.071442	0	0	187397	113257	156972	93804
1411	A	3e-05	6e-05	-0.02646	0.028224	0	0	187694	100666	157184	83123
1412	U	0.001841	0.000289	1.36886	0.130535	0	0	183987	100514	153669	83066
1413	U	0.001425	9.4e-05	1.17394	0.107603	0	0	183830	103161	153603	85533
1414	U	0.002654	8.3e-05	2.26761	0.135827	0	0	183759	116047	153568	96416
1415	G	0.000313	6.1e-05	0.222263	0.050274	1574	0.240546	184428	118141	154023	98082
1416	A	0.000335	7.1e-05	0.232847	0.052038	1573	0.202479	184301	119402	153946	98875
1417	G	0.001308	0.001059	0.219617	0.134063	1572	0.215133	184674	112377	154267	93471
1418	A	0.000108	2.2e-05	0.076734	0.03087	1571	0.207229	182443	110828	152713	92227
1419	G	0.000102	8.9e-05	0.011466	0.038808	1570	0.248879	182892	107453	153220	89599
1420	G	8.5e-05	5.1e-05	0.029988	0.03087	1569	0.25371	189660	118164	159147	98621
1421	A	0.000339	0.000183	0.137591	0.060858	1563	0.193189	188978	118128	158653	98330
1422	A	0.00011	0.000133	-0.020286	0.040572	1562	0.156901	192663	126969	161646	105147
1423	C	4.8e-05	3.8e-05	0.007938	0.023814	1561	0.135456	194359	125877	162887	104084
1424	A	0.000737	0.000137	0.529197	0.07497	1560	0.221573	193913	123545	162533	102232
1425	U	9.9e-05	3e-05	0.060858	0.029106	0	0.228624	194930	121425	163311	100167
1426	A	5e-05	2e-05	0.02646	0.02205	0	0.201686	194178	120522	162698	99436
1427	G	0.001534	4.6e-05	1.31241	0.108485	0	0.246475	195467	105616	163595	86674
1428	A	0.000518	8.8e-05	0.379258	0.07056	1450	0.0754253	195448	96576	163602	79424
1429	A	0.000111	0.000149	-0.033516	0.05292	1449	0.0365239	184808	80879	154707	67134
1430	G	0.002324	3.6e-05	2.01801	0.136709	1448	0.000616429	185282	98528	155018	82283
1431	C	3e-05	0	0.02646	0.014994	1447	1.23442e-05	181702	99287	152142	83091
1432	A	5.2e-05	0.000219	-0.147293	0.045864	1446	7.22627e-06	179616	115210	150678	95915
1433	A	0.000247	0.000155	0.081144	0.058212	1445	2.17799e-05	179590	101176	150719	83841
1434	A	0.001974	0.001131	0.743522	0.164051	1444	0.000147515	178792	96777	150106	80471
1435	G	0.000176	0.00014	0.031752	0.051156	1443	1.31483e-05	185264	102254	156471	85948
1436	G	0.000666	6.3e-05	0.531843	0.071442	1442	0.00132432	186533	112595	157673	95325
1437	U	0.001164	8.2e-05	0.954319	0.091728	0	0.147876	183602	115995	155453	98012
1438	C	0.0036	0.000234	2.9688	0.161405	0	0	183161	116386	155122	98205
1439	C	8.5e-05	0.000131	-0.03969	0.03969	0	0	182810	117110	154796	99434
1440	A	0.000135	0.000119	0.014112	0.042336	0	0	182607	118360	154648	100513
1441	G	0.001651	0.000233	1.25067	0.111131	0	0.147876	187508	121147	158968	103136
1442	C	0.000754	2.9e-05	0.639447	0.07056	1436	0.00132432	189044	123329	160184	104879
1443	C	0.000372	3.2e-05	0.299879	0.053802	1435	1.31483e-05	189007	110140	160128	93009
1444	U	0.000613	7.6e-05	0.473632	0.07056	1434	0.000147515	182858	109296	153865	91946
1445	U	6.4e-05	9.8e-05	-0.029988	0.036162	1433	2.17799e-05	181809	108917	152590	91378
1446	U	0.00101	0.000742	0.236375	0.112895	1432	7.22627e-06	181737	115823	152493	97030
1447	G	0.001278	0.000184	0.964903	0.099666	1431	1.23442e-05	183653	117386	153817	97820
1448	C	9.7e-05	6.3e-05	0.029988	0.034398	1430	0.000616429	183722	113374	153851	94993
1449	U	0.001541	0.000296	1.09808	0.120833	1429	0.0365239	181882	101216	152740	84500
1450	U	0.000898	7.7e-05	0.724119	0.089964	1428	0.0754253	180036	94651	151304	78317
1451	C	0.002177	0.000125	1.80985	0.136709	0	0.133676	175283	96472	146606	79839
1452	G	9.5e-05	0.000114	-0.016758	0.041454	1538	0.0369238	177903	105501	148753	87559
1453	U	7.6e-05	3.4e-05	0.037044	0.029106	1537	0.0437923	178615	105183	149195	87044
1454	G	7.6e-05	5.8e-05	0.015876	0.032634	1536	0.0437933	178886	105224	149347	86899
1455	C	7.5e-05	5.7e-05	0.015876	0.032634	1535	0.00950226	179060	106328	149453	87931
1456	U	0.00113	6.7e-05	0.937562	0.093492	1534	0.0191013	176662	107954	147652	89484
1457	G	0.00103	4.4e-05	0.869648	0.087318	1533	0.0322468	178245	109694	148679	90703
1458	A	0.00183	2.2e-05	1.59377	0.115541	1532	0.14114	178221	107678	148631	89008
1459	U	0.001085	3e-05	0.930506	0.084672	0	0.0291119	192533	121648	159439	99320
1460	U	0.001319	3.1e-05	1.13601	0.094374	0	0.0308594	192781	118302	159605	96511
1461	C	0.000101	6.2e-05	0.034398	0.034398	1530	0.0421398	189971	118890	157046	97260
1462	C	0.00103	5.2e-05	0.862592	0.084672	1529	0.0415673	189395	118464	156563	96643
1463	U	0.000464	4.2e-05	0.372202	0.059094	1528	0.0445257	189169	116379	156423	94523
1464	A	3.4e-05	4.2e-05	-0.007056	0.023814	0	0.027055	189491	117325	156591	95131
1465	G	0.000505	0.000544	-0.03528	0.091728	0	0.0270739	191691	108936	157967	88163
1466	A	8.1e-05	0.000132	-0.045864	0.041454	0	0.0258106	191207	111619	157490	90753
1467	C	0.002013	5e-05	1.73136	0.127889	0	0	191567	98873	157715	79831
1468	U	0.003692	0.001704	1.75253	0.205505	1527	0.0796805	178061	106453	146397	86244
1469	U	0.000927	3.6e-05	0.785858	0.084672	1526	0.025376	177964	104643	146325	84492
1470	A	7.7e-05	4.8e-05	0.02646	0.031752	1525	0.0169931	177668	103285	146109	83552
1471	A	1.9e-05	0.000141	-0.107603	0.037926	1524	0.0166938	177535	104781	146038	85243
1472	G	5.1e-05	0	0.044982	0.020286	1523	0.0167247	177608	98946	146071	81170
1473	A	0.000102	7.4e-05	0.023814	0.038808	1522	0.0565624	177146	98492	145791	80815
1474	U	0.001407	0.000216	1.04957	0.116423	0	0.034795	175273	95970	144457	78612
1475	U	0.000873	9.6e-05	0.684429	0.087318	0	0.176241	173661	102003	143283	83065
1476	C	0.010448	4.9e-05	9.17187	0.286649	0	0	173452	99635	143126	81151
1477	A	0.000119	9.3e-05	0.022932	0.0441	0	0.107542	173367	92802	143047	75548
1478	A	0.000169	4.4e-05	0.109367	0.045864	0	0.173651	173488	82990	143092	67436
1479	A	1.2e-05	5.8e-05	-0.040572	0.027342	0	0.258045	173559	85504	143121	69253
1480	A	1.2e-05	6.1e-05	-0.043218	0.029106	0	0.247133	173545	80423	143083	65206
1481	A	2.3e-05	4.2e-05	-0.016758	0.025578	0	0.222958	173499	87441	143058	71152
1482	C	0.000861	2.7e-05	0.735584	0.087318	0	0.133218	173616	90613	143175	74663
1483	A	1.8e-05	3.3e-05	-0.01323	0.020286	0	0	173275	109093	142952	90099
1484	A	9.2e-05	4.5e-05	0.041454	0.032634	0	0.0297148	173403	108993	143023	89847
1485	A	0.006063	2.3e-05	5.32726	0.210797	0	0	173665	106556	143159	87426
1486	U	0.001946	0.00093	0.896108	0.149939	0	0.221562	174434	106378	143591	87128
1487	U	0.001468	0.000158	1.1563	0.109367	0	0.303438	174745	108274	143781	88848
1488	U	0.001752	2.3e-05	1.52497	0.112895	0	0.31209	174846	107889	143802	88372
1489	U	0.001116	4.5e-05	0.944617	0.090846	0	0.245308	174785	109332	143779	89530
1490	U	0.003701	0.000494	2.82944	0.175517	0	0.0923887	174783	108875	143781	89091
1491	A	0.000384	0.000177	0.181691	0.065268	0	0.0279723	174730	109422	143755	90156
1492	A	6.9e-05	5.9e-05	0.00882	0.032634	0	0.0703998	174721	101436	143782	84195
1493	A	5e-05	7.2e-05	-0.019404	0.032634	0	0.0340094	174972	100994	143887	83674
1494	A	0.000909	4.6e-05	0.762044	0.084672	0	0.0379718	176886	105554	145444	87409
1495	G	5.4e-05	3.2e-05	0.018522	0.025578	1521	0.325152	177273	111656	145762	92357
1496	U	0.001667	8.7e-05	1.39355	0.111131	1520	0.337737	176371	111596	145364	92216
1497	G	0.002027	0.000108	1.69255	0.122597	0	0.18857	176598	111967	145468	92420
1498	A	0.000206	0.000794	-0.518614	0.089964	0	0.0730258	177260	111651	145976	91989
1499	A	3.6e-05	7.6e-05	-0.03528	0.029988	0	0.120801	179287	112302	147605	92335
1500	A	0.001252	5.5e-05	1.05575	0.096138	0	0.00420911	179357	111016	147678	91280
1501	C	0.001697	4.4e-05	1.45794	0.110249	1517	0.172371	179359	111381	147673	91920
1502	C	0.000145	5.4e-05	0.07938	0.038808	1516	0.27507	179208	110580	147631	91938
1503	A	0.000246	0.000176	0.06174	0.05733	1515	0.257891	177179	109597	146459	90745
1504	G	0.000923	1e-05	0.805262	0.077616	1511	0.40765	189700	121382	157708	101348
1505	C	9.9e-05	0.000119	-0.01764	0.03969	1510	0.411653	190010	121383	157964	101161
1506	C	3.3e-05	0.000109	-0.067032	0.032634	0	0.195519	189918	121003	157932	101311
1507	C	0.000109	0.000161	-0.045864	0.0441	0	0.274245	189349	118972	157570	99492
1508	U	0.000744	0.000121	0.549483	0.076734	0	0.115185	188046	118219	156506	99016
1509	A	0.000109	7e-05	0.034398	0.03528	0	0.0792518	188762	119649	157048	100040
1510	G	0.00066	1.9e-05	0.564477	0.06615	1505	0.167026	192376	122818	159995	102677
1511	C	4e-05	4.8e-05	-0.007056	0.024696	1504	0.187441	193416	124272	160782	103726
1512	C	0.000983	4.2e-05	0.829076	0.084672	0	0.0346816	194161	112925	161532	94218
1513	U	0.000741	0.000243	0.439234	0.08379	0	0.0143201	186278	113306	154768	94589
1514	U	0.004521	0.000127	3.87549	0.179045	0	0.0089857	186607	113917	155016	94481
1515	U	0.000191	8e-05	0.097902	0.043218	1503	0.236587	186682	120183	155045	99943
1516	G	8.1e-05	3.9e-05	0.037044	0.028224	1502	0.419598	186690	123146	155056	102546
1517	G	0.000428	1.9e-05	0.359854	0.05292	1501	0.409138	186703	123955	155075	103947
1518	A	0.000381	0.00011	0.239021	0.058212	0	0.011517	186234	118157	154802	100051
1519	A	0.000144	5e-05	0.082908	0.036162	0	0.0347031	180901	118249	151443	100060
1520	G	0.001103	0.000112	0.874058	0.090846	1496	0.32115	181341	116043	152111	98500
1521	C	0.000174	0.000127	0.041454	0.049392	1495	0.285869	183969	103218	154872	86318
1522	U	0.001061	5.8e-05	0.884642	0.091728	1473	0.205468	184065	103685	154999	86932
1523	C	0.000338	0.000119	0.193157	0.060858	1472	0.090636	189112	100527	159823	84179
1524	U	9.8e-05	8.4e-05	0.012348	0.037044	1471	0.0905448	189040	112584	159767	95512
1525	U	0.001012	8.4e-05	0.818492	0.087318	1470	0.0594888	189303	112658	160017	95672
1526	G	4e-05	8.4e-05	-0.038808	0.029106	1469	0.0663464	189307	125041	160033	107097
1527	A	0.000961	0.000109	0.750578	0.081144	1468	0.0849335	189344	128055	160043	109923
1528	A	0.000152	7.1e-05	0.071442	0.037044	1463	0.0193663	189639	131633	160340	112867
1529	G	9.1e-05	7.1e-05	0.01764	0.031752	1462	0.0490035	189225	131455	159859	112277
1530	G	0.000584	0.000111	0.417184	0.06174	1461	0.0495521	197118	145478	168838	126287
1531	U	0.001133	9.6e-05	0.91463	0.082026	0	0.0306546	196314	144742	168222	125478
1532	U	0.001099	1.6e-05	0.955201	0.076734	1458	0.14114	193548	148371	165754	128529
1533	C	0.000524	6.5e-05	0.404836	0.05733	1457	0.0253793	193674	143144	165822	123541
1534	A	0.000727	0.000336	0.34486	0.078498	1456	0.0124639	193479	141655	165694	122059
1535	G	0.000753	3.3e-05	0.635037	0.06615	1455	0.00950226	194785	140725	167055	121373
1536	C	0.000124	0.000168	-0.038808	0.041454	1454	0.00950076	194884	144789	167163	125081
1537	A	0.000103	8.7e-05	0.014112	0.032634	1453	0.0351832	194756	145358	167078	125864
1538	C	0.000368	0.000124	0.215207	0.05292	1452	0.0365911	196280	141167	168375	120992
1539	C	0.000719	8.1e-05	0.562713	0.06615	0	0.100179	190953	143191	162522	122870
1540	C	0.0003	9.8e-05	0.178163	0.047628	0	0.113802	191093	143365	162702	122693
1541	A	0.000853	6.4e-05	0.695895	0.07056	0	0.142412	193840	145372	165466	124674
1542	C	0.000482	5.5e-05	0.376612	0.05292	0	0.175593	199204	149386	170100	128155
1543	C	0.000287	4.7e-05	0.211679	0.042336	0	0.175736	199162	149949	170106	128658
1544	C	8.6e-05	0.000109	-0.019404	0.033516	1557	0.307119	198886	150456	169976	129025
1545	A	0.000205	6.2e-05	0.127007	0.037926	1556	0.303898	198375	150853	169605	129239
1546	G	9.8e-05	3.8e-05	0.05292	0.027342	1555	0.303741	201282	152809	172233	131140
1547	G	6.5e-05	8.3e-05	-0.015876	0.028224	1554	0.264524	202365	153828	173179	132349
1548	A	5.2e-05	6e-05	-0.007056	0.024696	0	0.00716264	201245	153975	172318	132525
1549	A	7.8e-05	3.8e-05	0.03528	0.024696	0	0	201679	153134	172670	131726
1550	U	0.000898	9.7e-05	0.706479	0.071442	0	0.00581252	199410	155836	170620	133342
1551	C	0.000875	0.000104	0.679137	0.07056	0	0.00595518	198149	156601	169503	134165
1552	C	5.8e-05	5.2e-05	0.00441	0.024696	0	0.00595495	197873	155767	169390	133449
1553	A	0.000175	0.000128	0.041454	0.040572	0	0.00592065	197568	154133	169146	132659
1554	C	0.001382	5.3e-05	1.17217	0.085554	1547	0.0721633	197819	153382	169378	132098
1555	C	0.000372	6.4e-05	0.271655	0.04851	1546	0.0711635	196759	145321	168379	125030
1556	U	0.000997	7.1e-05	0.816728	0.075852	1545	0.0713443	195060	147385	166927	126307
1557	G	0.000784	5.4e-05	0.642975	0.06615	1544	0.074642	199709	150590	171127	129276
1558	C	0.000259	7.4e-05	0.164051	0.041454	0	0.0496338	199690	158108	171134	135665
1559	C	0.00096	6e-05	0.793796	0.072324	0	0.135059	201172	154155	172440	132451
1560	U	9.7e-05	7.5e-05	0.019404	0.03087	1424	0.269902	200116	154397	171511	132499
1561	G	3.1e-05	0.000153	-0.107603	0.031752	1423	0.264899	206049	159948	176603	137255
1562	U	0.000438	7e-05	0.324574	0.049392	1422	0.203287	210615	164392	180750	141928
1563	U	6.2e-05	3.6e-05	0.022932	0.02205	1421	0.160208	210350	162454	180535	140371
1564	A	0.000793	0.000178	0.542427	0.068796	0	0.0584342	210457	162751	180635	140653
1565	C	8.1e-05	6.5e-05	0.014112	0.027342	0	0	210224	161197	180484	138558
1566	A	0.000937	0.000127	0.713535	0.071442	0	0	207241	164384	177769	141333
1567	C	0.000267	0.000224	0.037926	0.050274	0	0	207672	161187	178231	138624
1568	G	0.000235	6.5e-05	0.149939	0.038808	0	0.0674448	206292	161948	177123	139232
1569	C	9.7e-05	7e-06	0.07938	0.02205	1420	0.127648	211003	164715	181442	141576
1570	C	0.000282	0.000297	-0.012348	0.056448	1419	0.12763	208882	152238	179240	131430
1571	U	0.001571	0.000188	1.2198	0.095256	1418	0.0678078	206448	154088	176881	132969
1572	C	5.2e-05	0.000148	-0.084672	0.03087	1417	0.123298	226804	174578	199620	155521
1573	U	0.001563	0.000127	1.26655	0.08379	1416	0.122043	226927	187489	199693	165601
1574	C	0.003363	0.001031	2.05681	0.134945	1415	0.122476	234811	194168	206850	171738
1575	C	8.4e-05	0.000118	-0.03087	0.029988	1262	0.105476	234898	191231	206905	169174
1576	A	0.00067	0.000133	0.473632	0.058212	1261	0.08297	234548	188025	206570	165174
1577	A	0.000149	7.9e-05	0.062622	0.031752	1260	0.0923293	235933	187291	207918	164840
1578	G	0.000973	0.000506	0.41101	0.082908	1259	0.102799	233300	176858	205657	154097
1579	A	0.00015	0.000246	-0.084672	0.043218	1258	0.0863034	234532	179963	206740	158219
1580	C	6.7e-05	3.5e-05	0.028224	0.022932	1257	0.0781293	235011	164578	207066	142468
1581	A	0.001366	0.000395	0.856418	0.090846	1256	0.0782065	219664	172091	191058	152075
1582	C	1.2e-05	5.3e-05	-0.037044	0.018522	1255	0.0781116	223836	169562	194985	149996
1583	A	0.000237	0.000262	-0.02205	0.049392	1254	0.175053	217667	172648	189859	152631
1584	G	0.00071	1.9e-05	0.609459	0.056448	0	0.119986	218931	180343	190977	156876
1585	U	0.000155	0.000108	0.041454	0.034398	1252	0.143724	218837	180825	190920	157256
1586	G	0.00073	7e-05	0.582117	0.059094	1251	0.247991	218203	180832	190387	157197
1587	G	7.8e-05	0.001086	-0.889052	0.075852	0	0.110538	218036	179258	190196	155657
1588	C	6.7e-05	7.7e-05	-0.00882	0.02646	1249	0.192923	217045	179004	189246	155571
1589	A	0.000726	0.000134	0.522142	0.06174	1248	0.19283	216639	180337	188965	156590
1590	C	0.000567	2.6e-05	0.478042	0.051156	1246	0.154789	217558	179841	189666	156210
1591	C	0.000564	0.000376	0.165815	0.065268	1245	0.219617	214932	180767	187065	156877
1592	G	0.000676	9.5e-05	0.51244	0.058212	0	0.107976	215170	182026	187198	157875
1593	C	0.000766	0.000126	0.564477	0.062622	1244	0.264271	216515	182825	188005	158423
1594	U	0.000775	0.000177	0.528315	0.064386	1243	0.347818	215812	183126	187451	158433
1595	U	0.000975	8.1e-05	0.788504	0.067032	0	0.296382	217327	185593	188625	160255
1596	U	0.001239	0.000128	0.979897	0.080262	1648	0.21151	217521	168719	188770	148233
1597	U	0.000548	3.4e-05	0.453346	0.052038	1647	0.0152708	217629	169720	188881	149103
1598	C	0.000914	4e-05	0.769982	0.06615	1646	0.00486288	218017	168526	189171	148236
1599	U	0.000253	6.8e-05	0.163169	0.037044	1645	0.00485098	216981	185564	188499	160789
1600	A	0.000158	0.000145	0.011466	0.037926	1644	0.00584082	217149	177312	188601	151817
1601	A	0.000525	7.9e-05	0.39337	0.052038	1642	0.0914087	216896	177299	188449	151833
1602	C	5.6e-05	2.6e-05	0.02646	0.019404	1641	0.230286	217921	178057	189469	152234
1603	U	0.000678	6.1e-05	0.544191	0.055566	1640	0.254486	221302	188704	192913	163276
1604	G	0.001267	8.6e-05	1.04164	0.07497	1632	0.251354	222543	188592	194179	163074
1605	G	0.000325	0.000176	0.132299	0.046746	1631	0.0962159	222587	190571	194191	164987
1606	C	0.000836	6.7e-05	0.678255	0.060858	1630	0.0961073	222625	190259	194224	165089
1607	A	0.000519	0.000368	0.133181	0.06174	1629	0.100927	222114	190859	193897	165910
1608	G	0.000622	3.5e-05	0.517732	0.051156	0	0	227221	196142	198220	170366
1609	C	0.001032	5.3e-05	0.863474	0.06615	0	0	227043	195714	198067	169717
1610	A	0.000911	7.6e-05	0.736466	0.062622	0	0	227118	196466	198075	170472
1611	C	0.000664	7.9e-05	0.515968	0.055566	0	0.140522	227971	189673	198697	164362
1612	A	0.000253	0.000146	0.094374	0.041454	1622	0.220457	218594	189528	190206	164014
1613	G	0.000451	0.000113	0.298115	0.04851	1621	0.218314	224628	195230	194712	168261
1614	A	0.000125	9.7e-05	0.024696	0.03087	1620	0.0783638	223599	192281	193854	165593
1615	G	0.001383	1.2e-05	1.20922	0.07497	1619	0.0827122	223895	191650	194008	164504
1616	C	0.000828	4.4e-05	0.691485	0.060858	0	0	224638	186040	194440	159731
1617	A	5.9e-05	4.4e-05	0.01323	0.021168	0	0	218169	186010	188892	159593
1618	A	0.00133	0.000488	0.74264	0.08379	0	0.0596919	243020	212059	204365	176264
1619	C	0.000276	6.1e-05	0.189629	0.03528	1615	0.140526	253123	221412	210516	181727
1620	U	4e-05	3.3e-05	0.007056	0.016758	1614	0.202162	252784	224446	210182	184514
1621	C	4.2e-05	5.8e-05	-0.014112	0.019404	1613	0.218224	272223	236242	221973	189766
1622	U	0.000284	5.8e-05	0.199331	0.034398	1612	0.220464	265581	235901	216107	189178
1623	A	8.9e-05	5.1e-05	0.033516	0.02205	0	0.139832	278659	247187	224543	196100
1624	U	0.003243	4.1e-05	2.82415	0.102312	0	0	278740	244804	224594	194163
1625	A	0.001018	0.000194	0.727647	0.063504	0	0	277786	241550	223776	191164
1626	A	6.4e-05	3.5e-05	0.025578	0.019404	0	0.144146	278227	219317	223995	172885
1627	U	0.000903	3e-05	0.769982	0.059094	0	0.167376	254957	209261	204456	165253
1628	A	0.000152	9.9e-05	0.046746	0.032634	0	0.166938	248337	204389	199155	161531
1629	U	0.001169	3.9e-05	0.996655	0.069678	1607	0.123616	246814	195105	197931	153619
1630	G	0.00115	0.000981	0.148175	0.094374	1606	0.122633	244467	207906	195511	163039
1631	C	0.000592	4.4e-05	0.483334	0.049392	1605	0.12293	245198	206150	195862	160556
1632	U	0.000829	7.4e-05	0.665907	0.059094	1604	0.137439	236903	207440	188545	161695
1633	U	0.000917	0.000253	0.585645	0.067914	0	0.178047	239743	209433	190025	162368
1634	A	1.9e-05	2.4e-05	-0.005292	0.01323	0	0.200893	246448	212902	194296	164402
1635	U	5.2e-05	3.7e-05	0.01323	0.019404	0	0.174328	248333	213021	195512	163994
1636	A	0.000727	0.000221	0.44629	0.060858	0	0.0296641	248709	211824	195738	162883
1637	U	0.003052	3e-05	2.66451	0.105839	0	0.00500523	247431	214311	194810	164440
1638	U	0.00078	3.8e-05	0.655323	0.055566	0	0.174132	245674	206300	193431	158511
1639	A	0.000159	0.000156	0.001764	0.037044	0	0.196458	238724	208159	187892	160111
1640	G	0.001249	0.000434	0.718827	0.082026	1603	0.267748	239302	209847	188295	161375
1641	G	1.7e-05	4e-05	-0.019404	0.014994	1602	0.306398	270823	230786	211071	175902
1642	U	0.001101	0.000426	0.595347	0.07497	1601	0.185266	268537	228023	209349	173750
1643	C	0.000728	5.7e-05	0.591819	0.052038	0	0	265980	229318	207369	174883
1644	U	8e-05	4.4e-05	0.031752	0.021168	1600	0.00584082	264846	238882	206451	182291
1645	A	0.000353	7.1e-05	0.247841	0.037926	1599	0.00485098	264780	238254	206389	181859
1646	G	6.2e-05	3e-05	0.029106	0.018522	1598	0.00486288	267492	224105	208259	169474
1647	A	7.2e-05	4.1e-05	0.02646	0.021168	1597	0.0217948	267521	223726	208267	169436
1648	A	0.000129	0.000518	-0.343096	0.05292	1596	0.191606	267841	224517	208447	169819
1649	G	0.000374	2.4e-05	0.308699	0.037926	1237	0.346972	269203	221851	209367	168067
1650	A	0.00092	7.2e-05	0.748814	0.059976	1236	0.319912	250018	220597	193904	167334
1651	A	0.000174	0.000115	0.052038	0.034398	1235	0.210265	250236	218566	194050	165314
1652	U	0.001255	9.7e-05	1.02135	0.069678	0	0.093126	249705	219138	193458	165739
1653	G	0.000508	4.9e-05	0.404836	0.044982	1234	0.0991457	249842	216682	193516	163306
1654	C	0.000783	4.4e-05	0.650913	0.055566	1233	0.0961477	250239	210832	193790	158287
1655	A	0.001362	0.000387	0.859946	0.086436	1232	0.092878	248515	197553	192609	147250
1656	U	0.000541	0.000214	0.289295	0.055566	1231	0.142066	256963	206928	198895	154536
1657	C	0.000862	7.5e-05	0.694131	0.059094	0	0.103359	257045	212381	198976	159748
1658	U	0.000599	8.6e-05	0.451582	0.049392	1229	0.0797644	256256	228903	198440	173702
1659	U	0.000523	6.3e-05	0.405718	0.044982	1228	0.0392605	256439	229548	198593	174136
1660	G	0.000804	6.2e-05	0.654441	0.054684	0	0.0260945	257022	232484	198982	176797
1661	A	0.00084	7.3e-05	0.675609	0.055566	0	0	256879	233425	198849	177522
1662	G	0.004512	0.002098	2.12914	0.159641	1225	0.00300061	256992	222061	198929	167272
1663	A	0.00018	0.000191	-0.009702	0.038808	1224	0.0115897	257948	222413	199776	167449
1664	C	6e-05	6e-06	0.047628	0.015876	1223	0.0360478	260231	215280	201626	162460
1665	A	0.00011	8.1e-05	0.025578	0.027342	1222	0.0994043	252241	226405	196033	172063
1666	C	4.8e-05	4.1e-05	0.007056	0.018522	1221	0.105068	253410	227193	196815	172806
1667	A	0.000455	0.000218	0.209033	0.050274	0	0.0768468	253179	228713	196674	174182
1668	U	0.00103	0.000142	0.783212	0.064386	0	0.204689	256681	230992	199141	175644
1669	G	0.000208	0.000189	0.01764	0.03969	1676	0.269888	257567	230473	200220	175062
1670	G	0.000638	0.000103	0.471868	0.051156	1675	0.22799	257764	230514	200332	175168
1671	G	0.000888	3.5e-05	0.752342	0.056448	0	0.173412	257753	227499	200281	172389
1672	U	0.002027	6e-05	1.73577	0.085554	0	0.019198	254758	221957	198122	167900
1673	A	9.1e-05	9e-05	0.000882	0.027342	0	0	249959	220992	194898	167025
1674	A	4.5e-05	4.7e-05	-0.002646	0.019404	0	0.0355283	254639	223597	198065	168612
1675	C	3.5e-05	4.6e-05	-0.009702	0.01764	1670	0.288297	261078	229931	202535	173161
1676	C	0.000675	8.2e-05	0.523023	0.052038	1669	0.261106	260091	226730	201722	170971
1677	U	0.000232	5.8e-05	0.153467	0.032634	0	0.312073	260863	228168	201857	171653
1678	A	6.2e-05	7.1e-05	-0.007938	0.023814	1711	0.264088	259091	224216	200692	167864
1679	A	5.8e-05	3.6e-05	0.019404	0.019404	1710	0.165849	262259	225029	203080	167945
1680	U	0.000186	7.1e-05	0.10143	0.03087	1709	0.184957	262333	226106	203153	168835
1681	U	3.9e-05	4.6e-05	-0.006174	0.018522	1708	0.191696	262370	231371	203186	173575
1682	A	0.000619	0.00069	-0.062622	0.07056	1707	0.0969984	283200	242403	219470	182580
1683	U	0.000113	2.9e-05	0.074088	0.022932	1706	0.0972136	276625	230587	215553	175245
1684	A	0.001	0.000186	0.718827	0.06615	0	0.0064053	266531	221945	209865	166971
1685	U	0.000668	0.000714	-0.040572	0.075852	0	0.00954143	265076	215643	209047	165215
1686	A	5.1e-05	4.2e-05	0.007938	0.019404	0	0.10573	253609	217314	202664	167111
1687	A	0.000316	0.000233	0.073206	0.046746	0	0.119786	253592	218530	202781	171493
1688	U	0.001271	2.3e-05	1.10073	0.067032	0	0.131987	255224	222616	205954	175016
1689	G	0.001246	2.9e-05	1.07251	0.067032	0	0	255430	219188	206172	172260
1690	C	0.000265	6.2e-05	0.179045	0.036162	1704	0.000641609	255044	204054	205962	162472
1691	U	8.8e-05	6.7e-05	0.018522	0.025578	1703	0.000542798	236610	204598	193578	163309
1692	U	6.8e-05	7.8e-05	-0.009702	0.024696	1702	0.000538202	235984	207194	193276	165610
1693	G	3.2e-05	0.000133	-0.0882	0.02646	1701	0.0663498	247920	216828	203072	173280
1694	U	0.000411	0.000618	-0.183455	0.065268	1700	0.00152703	248566	216705	203589	173053
1695	U	0.000643	0.000533	0.09702	0.068796	0	0	248946	216119	203857	172672
1696	C	0.001227	7e-05	1.02047	0.069678	0	0	254416	212703	208131	171488
1697	C	0.001642	0.000388	1.10514	0.0882	0	0	244360	214433	201312	172521
1698	A	0.000468	7.5e-05	0.346624	0.043218	0	0	259907	230905	214890	186497
1699	U	0.000837	3.8e-05	0.705597	0.054684	0	0	259914	229292	214902	185001
1700	A	0.000865	4.9e-05	0.719709	0.056448	1694	0.00152703	259786	227751	214826	183864
1701	C	5.5e-05	4e-05	0.014112	0.019404	1693	0.0663498	261525	216644	216085	175676
1702	A	0.000225	0.000249	-0.021168	0.043218	1692	0.000538202	247920	217741	205994	176891
1703	G	4.1e-05	7.3e-05	-0.028224	0.021168	1691	0.000542798	251081	219103	208568	177736
1704	G	5.6e-05	0.00024	-0.162287	0.03528	1690	0.000641609	251321	215149	208757	174841
1705	A	0.000652	0.000108	0.479806	0.05292	0	0	245938	216128	204756	175738
1706	G	0.000659	2.4e-05	0.560067	0.051156	1683	0.165647	247786	204828	206001	165982
1707	U	0.000518	9.3e-05	0.373966	0.04851	1682	0.130437	242184	212535	199999	171395
1708	G	0.000661	5.1e-05	0.537135	0.051156	1681	0.0959155	247926	217890	203989	175143
1709	A	4.5e-05	2.2e-05	0.019404	0.015876	1680	0.0571043	256244	223645	210030	179405
1710	U	0.001467	7.8e-05	1.22509	0.074088	1679	0.0670157	254620	222912	208917	178993
1711	U	0.000895	4e-05	0.754988	0.058212	1678	0.107772	254127	218931	208625	176442
1712	A	0.002016	0.000663	1.19334	0.099666	0	0.128961	252193	220753	207583	178051
1713	U	0.000745	7.3e-05	0.592701	0.054684	0	0.154635	251182	220018	206995	177479
1714	G	0.00029	6.3e-05	0.200213	0.036162	1731	0.0121606	252057	217405	207605	175174
1715	C	0.000119	0.000105	0.012348	0.029988	1730	0.0121569	258491	210952	212839	171602
1716	A	0.000108	6.4e-05	0.03969	0.02646	1729	0.012167	245114	212288	203599	172892
1717	G	4.3e-05	0.000106	-0.055566	0.025578	1728	0.0121404	250919	208672	208286	169909
1718	U	0.000492	1.8e-05	0.418066	0.0441	1727	0.0031671	242506	207442	201712	168979
1719	G	0.000829	0.000124	0.621807	0.060858	1726	0.00789978	242756	207451	201890	169013
1720	G	0.000893	8.3e-05	0.714417	0.060858	1725	0.0114595	243309	208264	202324	169443
1721	G	4.8e-05	4.8e-05	0.000882	0.020286	0	0	242262	206459	201222	168123
1722	A	0.000398	0.000135	0.231965	0.045864	0	0	243098	208500	201824	170008
1723	C	7e-05	7.4e-05	-0.003528	0.024696	0	0	243155	200361	201830	162991
1724	C	0.000887	0.000202	0.603285	0.06615	0	0	236723	200772	196173	163291
1725	C	0.000666	0.000156	0.449818	0.058212	1720	0.0207625	237673	198341	197058	160750
1726	U	6.5e-05	8.7e-05	-0.018522	0.025578	1719	0.0172156	233768	198906	193206	161212
1727	G	0.000309	6.8e-05	0.212561	0.038808	1718	0.0124831	235574	200583	194390	162333
1728	C	0.000635	3.7e-05	0.526551	0.052038	1717	0.0121159	235650	198477	194410	160568
1729	U	0.000364	0.000106	0.227555	0.0441	1716	0.00285122	234716	197538	193630	159817
1730	G	0.001391	4.4e-05	1.18805	0.075852	1715	0.0124624	235138	196228	193903	158412
1731	C	6.6e-05	4.4e-05	0.019404	0.02205	1714	0.0125163	234404	197338	193162	159095
1732	A	0.000908	6.2e-05	0.746168	0.06174	0	0.164269	236586	199365	195083	160671
1733	A	0.000104	5.2e-05	0.045864	0.029988	1218	0.146737	236703	144684	195132	116268
1734	A	6.2e-05	0.00012	-0.051156	0.033516	1217	0.119094	234561	145184	193109	117102
1735	C	0.002815	5.2e-05	2.43784	0.124361	1216	0.116745	234807	144221	193316	116357
1736	G	0.000936	0.000423	0.452464	0.075852	0	0.0823815	232959	195549	191759	158328
1737	G	8.7e-05	0.000101	-0.012348	0.029106	1215	0.0791883	234132	196423	192679	158979
1738	G	6.1e-05	4.4e-05	0.014994	0.021168	1214	0.0842487	234520	197233	192912	159631
1739	A	0.000456	9.2e-05	0.321046	0.046746	1213	0.0648399	235872	201617	194077	163336
1740	C	1.2e-05	3.6e-05	-0.02205	0.015876	1212	0.067459	236017	173421	194240	137915
1741	U	0.001513	5.2e-05	1.2886	0.085554	1211	0.0450501	232239	169240	190800	134516
1742	U	0.000556	0.000226	0.291059	0.062622	1210	0.0524377	232706	167164	191097	132750
1743	U	0.000982	7.6e-05	0.799088	0.065268	0	0.238656	232646	194452	191045	157602
1744	G	0.000429	5.7e-05	0.328102	0.044982	1166	0.335084	232802	193398	191116	156713
1745	C	0.000297	0.000284	0.010584	0.05292	1165	0.311924	232718	181952	191036	147685
1746	A	0.000494	0.000358	0.119951	0.063504	1164	0.253523	230883	182050	189399	148019
1747	C	0.00065	0.000587	0.055566	0.074088	0	0.265051	249128	196813	201288	156678
1748	U	0.00191	2.4e-05	1.66433	0.084672	0	0.253253	246661	212023	198819	169165
1749	C	0.000886	3.4e-05	0.750578	0.05733	1162	0.288117	257621	221275	205256	174182
1750	U	4.1e-05	5.2e-05	-0.009702	0.019404	1161	0.319934	257323	218834	205036	172087
1751	A	0.000126	6.2e-05	0.056448	0.027342	1160	0.233166	261396	206503	207339	161799
1752	A	8.9e-05	9.5e-05	-0.005292	0.028224	1159	0	261589	202282	207434	158661
1753	A	0.000599	6.2e-05	0.474514	0.050274	0	0	272258	210226	214100	162362
1754	U	0.002312	4.1e-05	2.00301	0.090846	0	0	272432	221055	214239	170525
1755	A	0.00191	7.8e-05	1.61582	0.084672	0	0	272107	216249	214004	166689
1756	U	0.000902	7.7e-05	0.727647	0.06174	0	0.149666	261599	201719	205992	155482
1757	A	0.001114	0.000102	0.89258	0.068796	0	0.187431	243798	202897	191780	156662
1758	G	0.000324	7.7e-05	0.217853	0.040572	0	0.249722	243408	200513	191352	155037
1759	G	0.000132	2e-05	0.098784	0.024696	0	0.255991	241203	197169	189790	152823
1760	C	0.000715	0.000178	0.473632	0.060858	0	0.0992117	239063	195817	188084	152001
1761	C	0.000468	9.5e-05	0.328984	0.049392	1771	0.0914012	238374	190257	187666	147671
1762	C	0.000146	0.000182	-0.03087	0.03969	1770	0.0910692	231205	191197	181246	148442
1763	C	0.00081	0.000395	0.366028	0.073206	1769	0.0607739	230939	192709	181081	149406
1764	A	0.000129	6e-05	0.060858	0.029106	1768	0.101828	230699	194019	180895	150046
1765	G	0.00031	3.3e-05	0.244313	0.037044	0	0	233519	196710	182663	151797
1766	C	0.001295	2e-05	1.12454	0.073206	0	0	233512	193879	182667	149469
1767	U	0.002398	0.00012	2.0083	0.10143	0	0	231682	194348	181135	149645
1768	U	0.000941	7.5e-05	0.763808	0.064386	1764	0.101828	230442	192406	179977	147560
1769	G	0.000135	0.000115	0.01764	0.033516	1763	0.0910342	229305	192648	178968	147938
1770	G	0.001739	0.001994	-0.224909	0.132299	1762	0.0912022	231744	193832	180424	148445
1771	G	0.000127	0.000105	0.020286	0.032634	1761	0.0917411	231910	188471	180534	143412
1772	A	0.000951	6.9e-05	0.777038	0.065268	0	0	231606	189323	180354	144352
1773	C	6.5e-05	4.3e-05	0.019404	0.022932	0	0.24026	231610	184831	180307	140668
1774	A	0.000175	0.000131	0.037926	0.037926	0	0.287735	227620	188944	177071	144711
1775	A	0.000146	9.5e-05	0.044982	0.034398	0	0.28222	227687	177944	177071	136316
1776	A	7.2e-05	7.2e-05	0	0.02646	0	0.185939	228513	181546	177483	139134
1777	A	0.00016	0.000136	0.021168	0.037926	0	0.170572	228898	181398	177615	139382
1778	G	0.001273	1.4e-05	1.11043	0.073206	0	0.103963	228920	187789	177622	143513
1779	U	0.002667	0.000366	2.02947	0.114659	0	0.1377	226744	186366	175675	142234
1780	U	0.000566	5.6e-05	0.449818	0.051156	0	0.235503	226199	187381	175236	143134
1781	G	0.001958	2.8e-05	1.70225	0.090846	0	0.207571	226437	186457	175297	143089
1782	C	0.001113	2.8e-05	0.956083	0.069678	0	0.0536858	226592	185152	175327	141862
1783	A	0.001141	6.3e-05	0.950791	0.071442	0	0	226428	185839	175230	142295
1784	G	0.000831	3.5e-05	0.702069	0.059976	0	0.0439257	230398	190236	177050	144409
1785	U	0.001601	4.2e-05	1.37503	0.082908	0	0.0164647	229629	186734	176500	141351
1786	A	5.9e-05	3.5e-05	0.020286	0.021168	0	0.0280173	229913	187109	176500	141261
1787	G	0.012493	0.001591	9.61552	0.248723	0	0	231534	183701	177278	138307
1788	A	0.002396	0.000207	1.93069	0.105839	0	0	231744	185738	177192	140118
1789	A	5.8e-05	6.4e-05	-0.00441	0.024696	0	0.0440345	234712	188926	178355	141611
1790	A	0.000157	8.4e-05	0.064386	0.033516	0	0.0333525	235002	190866	178432	143011
1791	A	0.000368	2.1e-05	0.306053	0.040572	0	0	235915	189974	178705	141793
1792	A	0.000589	2.8e-05	0.493918	0.050274	0	0	236097	190305	178785	142001
1793	U	0.002434	0.000189	1.98008	0.106721	0	0.0280173	234686	184449	177785	137526
1794	A	0.000242	5e-05	0.169343	0.03528	0	0.0302143	236828	189962	178312	140352
1795	G	0.001094	4.4e-05	0.926978	0.069678	0	0	238161	186422	178968	137846
1796	A	0.000115	9.9e-05	0.01323	0.031752	0	0	239594	191791	179662	140984
1797	C	0.001885	2.9e-05	1.63787	0.089082	0	0.0312431	240607	188823	180184	139395
1798	A	0.000786	0.000511	0.243431	0.07938	0	0.012868	237142	184403	177867	135126
1799	U	0.001474	5.8e-05	1.24891	0.080262	0	0.089643	241873	189330	180566	138118
1800	A	0.000552	0.000452	0.0882	0.069678	0	0.131981	240645	188394	179818	137235
1801	G	0.000256	2.2e-05	0.207269	0.034398	0	0.234912	244712	191200	182110	138762
1802	G	0.000636	3e-05	0.534489	0.05292	0	0.204102	244679	185558	182104	134728
1803	A	0.000108	9e-05	0.016758	0.031752	2113	0.248923	238602	184390	177765	133477
1804	G	0.000751	3.9e-05	0.627981	0.059094	2112	0.289482	238861	177119	177870	128650
1805	A	8e-05	8.6e-05	-0.006174	0.029988	2111	0.212727	233862	175513	174103	127453
1806	A	0.000929	0.000704	0.197567	0.090846	2110	0.183775	234029	177702	173913	129213
1807	C	5.9e-05	0.000723	-0.585645	0.067032	2109	0.277974	243342	185659	179094	132714
1808	A	0.002274	0.00094	1.1757	0.123479	0	0.159658	239173	183394	175760	130802
1809	C	4.9e-05	3.9e-05	0.00882	0.021168	0	0.303677	247744	184354	180316	129083
1810	U	0.004522	0.000266	3.75377	0.144647	0	0.229476	244160	182887	177368	128016
1811	U	0.001008	9.4e-05	0.806144	0.069678	0	0.0968046	245680	182455	178011	127193
1812	A	1.7e-05	5e-05	-0.028224	0.020286	0	0.0946872	246093	171514	178198	120505
1813	A	4.9e-05	6.9e-05	-0.018522	0.02646	0	0.069514	246717	164026	178493	115426
1814	A	6.2e-05	0.000107	-0.038808	0.032634	0	0.060613	246851	160499	178545	112473
1815	U	0.000706	0.000125	0.51244	0.065268	0	0.137565	246635	161394	178257	111871
1816	A	4.7e-05	2.5e-05	0.018522	0.019404	0	0.151673	235560	171813	169766	118789
1817	A	0.000959	0.000258	0.618279	0.077616	0	0.301689	234822	173172	169239	120116
1818	G	1.8e-05	4.3e-05	-0.02205	0.019404	0	0.404199	235908	170211	169938	116887
1819	U	0.00145	7.7e-05	1.21186	0.084672	0	0.359235	228572	170300	164036	117220
1820	G	0.000134	2.5e-05	0.095256	0.027342	0	0.438796	228045	172242	163558	118585
1821	A	0.000766	7.6e-05	0.608577	0.062622	0	0.176233	228152	172264	163554	118466
1822	U	0.000208	0.000127	0.072324	0.042336	2108	0.377759	228050	172826	163367	118562
1823	G	0.000313	6e-05	0.223145	0.043218	2107	0.338922	229382	169370	164225	115927
1824	C	0.000305	4e-05	0.233729	0.03969	2106	0.381586	238962	180233	170712	123530
1825	A	8.3e-05	8.1e-05	0.001764	0.029106	2105	0.374218	239585	181319	170862	123784
1826	U	5.2e-05	9.3e-05	-0.03528	0.028224	2104	0.414266	248037	190679	175423	129114
1827	G	0.000338	9.4e-05	0.216089	0.0441	2103	0.271236	246743	189077	174190	127693
1828	U	0.001251	7.1e-05	1.04076	0.07497	0	0.309976	246898	188680	174172	127385
1829	A	5.8e-05	0.000101	-0.037926	0.029106	0	0.350092	246851	189832	173947	128209
1830	G	0.001142	0.000191	0.838778	0.078498	0	0.354021	247477	179516	174260	125784
1831	A	0.000721	6.3e-05	0.579471	0.059094	0	0.266243	247691	180356	174111	126103
1832	C	0.001829	2.5e-05	1.59112	0.090846	0	0	259853	174935	182034	119175
1833	A	0.000543	0.000257	0.253133	0.062622	2096	0.218439	244013	184055	168556	120743
1834	C	0.000515	2.5e-05	0.432178	0.04851	2095	0.336021	251789	184346	172959	118996
1835	A	0.000102	0.000108	-0.005292	0.033516	2094	0.340827	243920	186147	166335	120408
1836	G	0.118048	0.102768	nan	nan	0	0.115482	246081	182460	167606	118305
1837	A	0.000116	0.000103	0.011466	0.034398	0	0.027376	245809	181206	167425	116805
1838	A	0.000139	0.000164	-0.02205	0.041454	0	0.119707	244668	179920	166472	115748
1839	G	0.000877	8.6e-05	0.697659	0.06615	0	0.101093	245003	181252	166431	115855
1840	G	0.000241	0.00017	0.063504	0.04851	0	0.183899	243678	169860	165072	106079
1841	G	0.000119	0.000172	-0.046746	0.043218	1948	0.310441	232542	167881	155108	104356
1842	G	5.5e-05	8.1e-05	-0.02205	0.029988	1947	0.303919	233122	162965	154372	99146
1843	U	0.000782	0.000167	0.542427	0.07056	1946	0.243678	224750	166175	147646	101510
1844	A	6.7e-05	5e-05	0.014112	0.02646	1945	0.110179	229038	164961	149661	99278
1845	U	0.001933	0.000262	1.47382	0.105839	0	0.0121866	227758	164489	148228	99065
1846	U	0.00263	4e-05	2.28349	0.112895	0	0.145199	228466	163523	148482	98774
1847	U	0.000732	5e-05	0.601521	0.062622	1940	0.185969	228399	163907	148438	99411
1848	A	6.7e-05	4e-05	0.023814	0.024696	1939	0.185794	226783	165137	147283	100753
1849	A	8.7e-05	6e-05	0.023814	0.032634	1938	0.169487	225418	137587	146423	83632
1850	A	0.001361	0.000293	0.941971	0.103194	0	0.133516	224761	134431	146033	81862
1851	A	0.00012	3.7e-05	0.073206	0.032634	1936	0.230139	222434	133657	144553	81083
1852	G	0.002011	0.001521	0.432178	0.152585	1935	0.210712	223910	151684	145359	91407
1853	A	4e-05	3.3e-05	0.005292	0.02205	0	0.0882797	219609	150852	142245	90132
1854	C	0	3.3e-05	-0.029106	0.016758	1934	0.210643	220224	150328	142553	90065
1855	A	0.000118	6.6e-05	0.046746	0.034398	1933	0.211044	218655	152248	141428	91306
1856	G	3.8e-05	3.2e-05	0.005292	0.021168	1932	0.122	224683	159421	144470	95187
1857	A	9.1e-05	8.2e-05	0.007938	0.032634	0	0.151076	228710	165402	146440	98042
1858	A	0.000308	6e-05	0.218735	0.043218	0	0.149563	230086	169056	147138	100136
1859	A	0.000309	9.2e-05	0.190511	0.046746	0	0	230361	165313	147246	97433
1860	U	0.002101	3e-05	1.82573	0.099666	0	0.0217303	238247	169472	151265	99119
1861	A	5.9e-05	6.1e-05	-0.001764	0.027342	0	0	237151	169375	150566	99047
1862	A	0.000121	6.9e-05	0.045864	0.032634	0	0	237511	173766	150654	102004
1863	U	0.001726	5e-05	1.47822	0.090846	0	0.0233403	240431	170319	152148	99838
1864	A	8.9e-05	4.1e-05	0.043218	0.027342	0	0.0748101	239521	168055	151660	98531
1865	G	0.001606	0.001938	-0.291941	0.153467	1928	0.0983843	240704	161845	152458	94952
1866	A	5.9e-05	9e-05	-0.027342	0.03087	1927	0.0333141	234706	170211	149118	100046
1867	A	0.001189	0.000935	0.224027	0.115541	1926	0.0331247	233380	161485	148408	95232
1868	G	3.6e-05	4e-05	-0.003528	0.02205	1925	0.111281	242580	165519	154846	99125
1869	U	0.00179	3e-05	1.55231	0.093492	1924	0.113198	236591	165319	151287	98855
1870	A	0.000987	5.7e-05	0.820256	0.068796	0	0	236458	176236	151215	105459
1871	C	2.8e-05	7.4e-05	-0.040572	0.025578	0	0.134628	239286	178874	152990	107498
1872	A	0.000227	7.6e-05	0.133181	0.03969	0	0.134481	236517	176089	151553	105719
1873	G	2.8e-05	4.7e-05	-0.016758	0.021168	0	0.133511	238038	177289	152559	106708
1874	A	0.000479	3.8e-05	0.38896	0.049392	0	0	236342	175245	151721	105400
1875	A	0.002147	2.9e-05	1.86807	0.099666	0	0	234043	172780	150384	103866
1876	G	0.001245	3e-05	1.07163	0.077616	0	0.0853656	234366	166234	150552	100196
1877	A	4.2e-05	6e-05	-0.015876	0.025578	0	0.081046	226270	165327	145546	99752
1878	A	8.8e-05	9.7e-05	-0.007938	0.033516	0	0.0780706	226456	170015	145659	102705
1879	C	3e-05	2e-05	0.00882	0.016758	0	0.078188	226542	167449	145713	101703
1880	A	0.000191	7.9e-05	0.099666	0.038808	0	0	223686	167253	144193	101626
1881	G	0.058943	0.003029	49.3159	0.541545	0	0.0261656	225832	169655	145426	102990
1882	A	0.013986	0.017723	-3.29602	0.442762	0	0	225380	172310	144812	104045
1883	A	0.000781	5.7e-05	0.638565	0.062622	0	0	226111	174145	145185	105290
1884	A	5.3e-05	5.9e-05	-0.005292	0.02646	0	0	226124	168602	145177	101797
1885	A	5.9e-05	3e-05	0.02646	0.02205	0	0	225776	168083	144953	101323
1886	A	5.9e-05	3.9e-05	0.01764	0.023814	0	0	226331	168445	145200	101439
1887	A	7e-05	4.9e-05	0.018522	0.02646	0	0	226209	170755	145207	102219
1888	A	0.001016	2.9e-05	0.87053	0.069678	0	0	226409	170287	145397	102054
1889	A	5.9e-05	8.8e-05	-0.025578	0.03087	0	0.020905	226235	168633	145282	102497
1890	U	0.000868	6.8e-05	0.705597	0.067032	1923	0.18214	223586	168270	144504	103596
1891	C	8.3e-05	5.8e-05	0.02205	0.028224	1922	0.209891	223643	168196	144581	103679
1892	A	0.000102	1.9e-05	0.072324	0.024696	1921	0.102838	223367	167196	144510	102985
1893	G	3e-05	2e-05	0.009702	0.016758	1919	0.195977	224453	166099	145315	102543
1894	C	1.2e-05	2e-05	-0.006174	0.014112	1918	0.031507	224855	165560	145594	102208
1895	A	6.6e-05	2e-05	0.041454	0.021168	1917	0.0321682	224796	165729	145685	102204
1896	G	8.9e-05	1.9e-05	0.06174	0.023814	0	0.0253134	226825	168717	147140	104173
1897	A	5.9e-05	0.000116	-0.049392	0.033516	0	0	226841	168453	147169	103855
1898	U	0.000373	2.9e-05	0.303407	0.0441	1915	0.0764069	226856	169044	147171	104114
1899	G	6.5e-05	0.000124	-0.052038	0.03528	1914	0.239095	228988	169328	148709	104603
1900	G	2.9e-05	1.9e-05	0.00882	0.015876	1913	0.242677	233270	173031	151742	107690
1901	A	0.000137	0.000155	-0.015876	0.041454	0	0.161898	234273	175259	152682	109535
1902	G	0.00056	3.8e-05	0.460402	0.053802	1912	0.35264	234935	167883	153299	105365
1903	A	0.000522	0.000129	0.346624	0.059094	1911	0.220626	233934	162902	152769	101033
1904	U	0.000314	9.9e-05	0.189629	0.047628	0	0.105166	237086	162321	154953	100808
1905	U	0.000482	0.000814	-0.292823	0.090846	0	0	235530	170035	154125	105592
1906	A	0.000158	8.9e-05	0.059976	0.036162	0	0	239339	177544	156774	111798
1907	C	0.000439	0.000118	0.282239	0.05292	0	0	239972	173281	157258	109709
1908	C	0.000892	0.000103	0.695895	0.069678	0	0.0233783	238494	168155	156507	106511
1909	A	0.000935	0.000186	0.660615	0.076734	0	0.128776	233256	161484	153483	101945
1910	U	0.000418	0.000239	0.157877	0.060858	0	0.26342	232613	165078	153257	104580
1911	U	0.000166	0.000112	0.047628	0.03969	1903	0.37809	232742	168327	153547	107116
1912	C	0.000145	0.000109	0.031752	0.037926	1902	0.253263	236845	172431	156414	110406
1913	C	5.8e-05	0.000118	-0.05292	0.033516	1900	0.217337	234327	172141	154879	110205
1914	C	0.000166	0.000185	-0.016758	0.045864	1899	0.0793865	234020	168517	154739	108083
1915	A	6.6e-05	7.5e-05	-0.007938	0.029106	1898	0.0970671	230534	166735	152739	106876
1916	A	0.00018	0.000262	-0.072324	0.052038	0	0.0235144	230604	166564	152832	106726
1917	U	0.000761	5.3e-05	0.624453	0.060858	1895	0.0303825	234085	174665	155732	113159
1918	G	0.000226	6.1e-05	0.145529	0.037926	1894	0.0294899	235814	176727	156939	114580
1919	C	0.001075	5.2e-05	0.902282	0.071442	1893	0.0567873	235610	177651	156789	115558
1920	C	0.000115	9.7e-05	0.015876	0.034398	0	0.247305	235266	173996	156552	112918
1921	U	0.003303	0.000419	2.54368	0.132299	1892	0.211944	232887	176194	154962	114502
1922	G	6.2e-05	7.8e-05	-0.014112	0.028224	1891	0.211378	233725	177098	155456	114924
1923	A	8e-05	0.000106	-0.02205	0.032634	1890	0.0794905	234955	174064	156181	113643
1924	A	5.7e-05	0.000123	-0.058212	0.032634	1869	0.0831604	236489	174863	157226	114053
1925	C	1.7e-05	5.3e-05	-0.031752	0.021168	1868	0.0850617	236797	174114	157434	113650
1926	U	0.001017	0.000295	0.636801	0.07938	1867	0.0949741	233352	181846	154974	118680
1927	U	0.000717	0.000134	0.514204	0.060858	1866	0.111519	236141	193795	156527	126768
1928	C	6.6e-05	5.5e-05	0.010584	0.024696	1865	0.137306	236197	195885	156602	128348
1929	C	0.000381	3.1e-05	0.308699	0.040572	0	0.26749	236669	199732	156908	130947
1930	U	0.000132	6.9e-05	0.054684	0.03087	0	0.352777	236570	197589	156849	129882
1931	C	0.002457	7.7e-05	2.09915	0.100548	0	0.243308	236326	196544	156733	129125
1932	C	6.1e-05	7e-05	-0.007938	0.025578	1856	0.409654	236638	195298	156922	127975
1933	U	8.2e-05	4.7e-05	0.03087	0.024696	1855	0.409565	235123	195313	156032	127775
1934	G	0.000206	7.4e-05	0.116423	0.034398	1854	0.390595	247022	208407	162466	135011
1935	C	1.9e-05	5.2e-05	-0.029106	0.019404	1852	0.381683	252351	207772	165387	134119
1936	U	0.000111	9e-05	0.018522	0.03087	1851	0.32648	251504	207723	164609	133651
1937	A	0.0006	0.000272	0.289295	0.06174	0	0.224505	252350	206809	164948	132593
1938	U	0.001024	0.000117	0.79997	0.06615	1849	0.283948	251771	212962	164549	136874
1939	U	0.00059	5.1e-05	0.475396	0.049392	1848	0.220399	251923	213731	164596	138162
1940	A	0.000987	7.3e-05	0.806144	0.063504	1847	0.216865	251986	211796	164633	137309
1941	A	7.6e-05	6.6e-05	0.00882	0.025578	0	0.186528	250977	210339	163968	136132
1942	G	0.000102	6.7e-05	0.029988	0.028224	0	0.174666	252229	206878	164769	133869
1943	A	8.3e-05	0.000114	-0.027342	0.031752	0	0.25396	243096	203797	159247	131403
1944	U	0.001522	0.000152	1.20833	0.082026	0	0.183878	240949	204399	157817	131977
1945	U	0.000831	0.000495	0.296351	0.078498	1844	0.265082	239017	203290	156806	131199
1946	G	0.000324	0.000231	0.081144	0.050274	1843	0.376011	240646	207070	157623	133958
1947	C	0.00016	2.9e-05	0.114659	0.027342	1842	0.355654	247264	213105	161653	137447
1948	U	0.00084	0.000107	0.646503	0.059976	1841	0.194755	247192	216614	161615	139994
1949	A	9.1e-05	6.3e-05	0.024696	0.025578	0	0.183085	249861	219850	163239	141952
1950	G	0.001317	6.5e-05	1.10426	0.072324	1996	0.397726	250084	212574	163380	137611
1951	A	5.7e-05	5.8e-05	-0.001764	0.022932	0	0.1614	249007	211757	162693	137005
1952	G	0.000593	6.7e-05	0.463048	0.051156	1995	0.364188	251824	207491	164295	133686
1953	A	0.000157	0.000251	-0.082908	0.044982	1994	0.23396	250664	210360	163568	135374
1954	A	7.6e-05	0.000103	-0.023814	0.029988	1993	0.195441	251588	210557	164116	135351
1955	U	0.001548	5.1e-05	1.32035	0.076734	1992	0.29146	250857	213890	163692	138015
1956	U	0.000719	9.5e-05	0.550365	0.056448	1991	0.256622	244144	212738	159651	137195
1957	G	0.001298	5.2e-05	1.09897	0.072324	1990	0.167232	244325	207237	159738	133665
1958	U	0.000667	6e-05	0.535371	0.053802	1989	0.253858	241985	206802	158298	133449
1959	G	3e-05	2.3e-05	0.006174	0.015876	1988	0.231332	263035	202018	173462	132251
1960	U	0.000414	9e-05	0.285767	0.045864	1987	0.281165	262828	202956	173381	133121
1961	C	0.001757	8.9e-05	1.47117	0.084672	1985	0.259951	263224	205432	173419	134348
1962	U	0.000115	6.8e-05	0.041454	0.027342	1984	0.340762	263089	225421	173252	146378
1963	U	0.00088	5.6e-05	0.726765	0.058212	1983	0.379571	262327	220570	172725	143497
1964	A	6.3e-05	4.2e-05	0.019404	0.021168	0	0.108123	263149	221772	173155	144386
1965	A	0.000107	8.2e-05	0.02205	0.028224	0	0.0906882	263141	223313	173149	145508
1966	A	0.000725	7.4e-05	0.574179	0.053802	0	0	263015	227533	173087	147970
1967	C	1.4e-05	3.6e-05	-0.019404	0.015876	0	0.0610579	263889	212049	173677	137294
1968	A	0.000243	0.000245	-0.001764	0.047628	0	0.0617295	244641	214171	160396	138926
1969	G	6.4e-05	2.7e-05	0.032634	0.02205	1978	0.113951	252986	172046	166164	110073
1970	U	0.00161	0.000139	1.29742	0.091728	1977	0.112002	251936	168335	165427	107619
1971	U	0.001367	0.00013	1.09015	0.085554	0	0.057799	252300	168293	165621	107490
1972	C	0.000633	9e-05	0.479806	0.053802	0	0	253282	206859	166253	133732
1973	A	0.000304	0.00021	0.082908	0.047628	0	0	252689	213646	165852	137917
1974	U	0.000103	4.3e-05	0.052038	0.024696	0	0.0617295	252694	214213	165872	138140
1975	G	0.000633	8.4e-05	0.484216	0.052038	0	0.0610579	252878	221241	165986	143149
1976	A	0.00058	5.5e-05	0.463048	0.047628	0	0.057799	252150	224292	165469	145511
1977	A	7.2e-05	8.5e-05	-0.010584	0.025578	1970	0.196475	262908	234706	173058	153221
1978	C	0.000369	4.7e-05	0.284885	0.038808	1969	0.197375	260639	230285	171765	150273
1979	C	0.000651	7.3e-05	0.509794	0.050274	0	0.0834404	255534	232056	168116	151625
1980	C	0.000602	0.000112	0.43306	0.051156	0	0.0836971	255486	232368	168108	151877
1981	A	0.000677	0.000125	0.486862	0.053802	0	0	254371	231824	167449	151460
1982	G	4.7e-05	4e-05	0.007056	0.019404	0	0.00688555	255931	232774	168357	151746
1983	A	0.000854	3.3e-05	0.724119	0.054684	1963	0.140713	255958	231921	168377	150950
1984	A	6e-05	7.2e-05	-0.010584	0.023814	1962	0.28982	255755	233626	168197	152002
1985	G	5.4e-05	8.3e-05	-0.025578	0.025578	1961	0.438441	256016	222990	168307	144274
1986	A	0.000131	7e-05	0.053802	0.029106	0	0.321805	245273	221505	160149	143277
1987	A	0.000216	0.000195	0.018522	0.042336	1960	0.422467	245417	222177	160245	143791
1988	C	0.000202	0.000312	-0.097902	0.04851	1959	0.300597	246161	222951	160641	144048
1989	G	0.000573	0.000233	0.298997	0.056448	1958	0.43445	246079	225289	160580	145785
1990	C	6.7e-05	3.4e-05	0.028224	0.020286	1957	0.438018	246745	224918	160840	145379
1991	A	3.5e-05	4e-05	-0.00441	0.018522	1956	0.438416	245009	228596	159723	148222
1992	A	0.000322	0.000418	-0.084672	0.056448	1955	0.16946	248131	233277	161003	150774
1993	U	0.00127	2.8e-05	1.09544	0.067914	1954	0.163159	248342	222911	161122	143570
1994	U	0.00084	5.2e-05	0.695013	0.058212	1953	0.283863	248183	210817	161022	134869
1995	U	0.000899	0.000104	0.700305	0.062622	1952	0.296012	248807	210332	161270	134186
1996	C	0.001098	5.8e-05	0.917276	0.065268	1950	0.306881	248621	216807	161121	138794
1997	A	0.001145	0.001324	-0.156995	0.104076	0	0.111848	247184	230514	160291	148834
1998	A	8.2e-05	8e-05	0.001764	0.02646	0	0.0454771	248784	232443	160950	149988
1999	U	0.001624	4.6e-05	1.39179	0.07497	0	0.344166	247780	234629	160391	151531
2000	G	6e-05	2.7e-05	0.029106	0.018522	0	0.422684	250865	233095	161939	149682
2001	U	0.001675	5.4e-05	1.4306	0.076734	0	0.362694	247258	232196	159575	149062
2002	A	0.00069	3.4e-05	0.578589	0.050274	0	0.0513922	253613	232028	163275	148651
2003	U	0.001225	2.2e-05	1.06104	0.067914	0	0.0918942	253688	211353	163297	134954
2004	U	0.002259	5.3e-05	1.94568	0.094374	0	0.116608	253252	205392	163029	130923
2005	U	0.000986	4.5e-05	0.83084	0.062622	0	0.101659	253612	210908	163223	134693
2006	A	0.000767	6.1e-05	0.622689	0.053802	0	0	254914	230788	164142	147862
2007	G	0.00169	0.000242	1.27713	0.081144	2084	0.306931	265752	245581	170970	157219
2008	U	5.9e-05	3.3e-05	0.022932	0.019404	2083	0.356467	264310	236907	170229	152313
2009	A	0.000146	7.8e-05	0.059976	0.029106	2082	0.359309	256040	239705	165770	154371
2010	C	0.000241	0.000207	0.029988	0.043218	2081	0.359321	258803	232698	167543	150092
2011	A	0.000224	0.000782	-0.492154	0.069678	2080	0.353963	247385	232103	160030	149696
2012	C	3.4e-05	2.7e-05	0.007056	0.015876	2079	0.138941	250849	233755	162046	150632
2013	A	0.000357	0.000237	0.105839	0.049392	2078	0.352918	249999	235021	161598	151623
2014	C	5.1e-05	5.3e-05	-0.001764	0.021168	0	0.235886	257192	236689	165575	151859
2015	A	0.000832	0.000384	0.395134	0.068796	0	0.0830388	251980	235438	162341	150846
2016	C	3.5e-05	7.7e-05	-0.037044	0.022932	0	0.0488405	260708	226851	167267	143069
2017	A	0.001866	0.000892	0.859064	0.105839	2076	0.237376	242107	226129	153829	142420
2018	G	0.000385	2e-05	0.321928	0.037044	2075	0.380114	264336	241582	166560	150097
2019	U	0.000306	0.000159	0.128771	0.042336	2074	0.35539	259407	242163	162911	150831
2020	A	5.4e-05	4e-05	0.012348	0.019404	0	0	263525	241349	164699	149169
2021	U	0.000931	0.000127	0.709125	0.060858	0	0.416922	257594	241746	160720	149748
2022	G	5.5e-05	4.2e-05	0.012348	0.020286	2073	0.431681	263663	235326	163778	143866
2023	U	6.4e-05	8.4e-05	-0.01764	0.025578	2072	0.431435	254088	234363	156682	143373
2024	A	9.2e-05	9.8e-05	-0.006174	0.029988	2071	0.30961	259232	218537	159240	132528
2025	U	0.001234	5.9e-05	1.03635	0.067914	2070	0.302858	244015	224492	148300	135758
2026	A	0.000978	0.002252	-1.12454	0.141119	2069	0.129729	242788	186184	147462	111007
2027	U	0.000998	6.5e-05	0.822902	0.069678	2068	0.13312	199758	179343	119523	107305
2028	A	0.001318	6.7e-05	1.1025	0.080262	0	0.0339368	189104	173786	112952	103877
2029	A	0.000158	0.000117	0.036162	0.03969	0	0	183071	170998	109484	102337
2030	A	5.9e-05	0.000276	-0.191393	0.04851	2065	0.445163	184073	169680	110037	101631
2031	C	5.5e-05	2.1e-05	0.03087	0.020286	2064	0.426629	182394	162341	109086	97463
2032	A	7.9e-05	0.000122	-0.037926	0.037044	0	0.427366	173191	163849	103749	98264
2033	C	5.9e-05	0	0.052038	0.01764	2062	0.441575	173207	151512	103758	91143
2034	A	0.000152	0.000121	0.027342	0.042336	2061	0.437821	160154	151120	96209	90851
2035	A	0.000703	8.7e-05	0.542427	0.06615	2060	0.371097	161290	152230	96826	91494
2036	C	0.000118	8.8e-05	0.027342	0.037044	0	0.215671	161720	152149	97028	91271
2037	U	0.000589	9.8e-05	0.43306	0.06174	0	0.242395	161516	152750	96708	91489
2038	C	0.002549	0.001566	0.867002	0.163169	0	0.0850637	161669	149869	96773	90043
2039	A	0.000418	0.000276	0.125243	0.067032	0	0.103974	160805	150806	96019	90532
2040	C	0.001415	0.001418	-0.002646	0.138473	0	0.0905337	163520	153360	97059	91653
2041	A	0.002379	0.001529	0.749696	0.157877	0	0.300506	162118	154279	96380	91582
2042	G	2.5e-05	7.5e-05	-0.0441	0.027342	2053	0.414056	165391	157627	97587	92829
2043	A	0.002007	0.001029	0.862592	0.137591	2052	0.194484	164234	154990	96996	91386
2044	A	0.001521	0.000265	1.10779	0.099666	2051	0.17412	164745	155210	96727	90682
2045	U	0.002675	0.000477	1.93863	0.132299	0	0.164745	164695	154384	96586	90191
2046	A	5.4e-05	8.2e-05	-0.024696	0.032634	0	0.177617	165069	147169	96584	84890
2047	U	0.001206	3.5e-05	1.03282	0.081144	0	0.179893	164943	148452	96484	85944
2048	A	0.000846	6e-05	0.693249	0.071442	0	0.133065	164940	145440	96428	83663
2049	U	0.000202	6e-05	0.125243	0.040572	0	0.129524	163551	143663	95683	82937
2050	U	0.00452	0.001282	2.8559	0.192275	0	0.144601	160038	141822	93744	81890
2051	U	0.001484	0.000666	0.721473	0.119069	2044	0.213523	156914	144870	92035	84116
2052	U	0.000238	5.7e-05	0.159641	0.041454	2043	0.304055	157970	151343	92523	88401
2053	C	0.0005	3.5e-05	0.41101	0.053802	2042	0.299158	157374	147929	92262	86695
2054	C	0.000999	0.00057	0.379258	0.102312	0	0.139756	155303	147080	91074	86017
2055	A	0.00098	0.000186	0.699423	0.082908	0	0.141678	153895	147013	90372	85865
2056	U	0.007101	0.003377	3.28367	0.261953	0	0	154012	146465	90388	85568
2057	A	0.000453	4.7e-05	0.35809	0.05292	0	0	155520	148010	90916	85985
2058	C	6.1e-05	2.3e-05	0.033516	0.022932	0	0	156054	146374	91166	85228
2059	A	0.000868	7.2e-05	0.702069	0.073206	0	0	154625	144061	90404	83703
2060	U	0.000765	3.7e-05	0.642093	0.067914	2035	0.15961	155351	141172	90667	81692
2061	U	0.000425	8.6e-05	0.299879	0.056448	2034	0.345524	152476	141045	89072	81566
2062	G	0.000152	0.00012	0.028224	0.0441	2033	0.346032	155202	144706	89870	83203
2063	G	0.000123	0.000118	0.003528	0.041454	0	0.18677	155144	146534	89842	84448
2064	G	2.7e-05	2.4e-05	0.003528	0.018522	2031	0.35026	155168	147329	89856	84971
2065	U	0.001552	7.3e-05	1.30447	0.096138	2030	0.202561	154550	142368	89528	82368
2066	A	6.5e-05	3.7e-05	0.023814	0.02646	0	0.16444	147937	139060	85982	80369
2067	G	0.000862	6.2e-05	0.706479	0.073206	0	0.0452852	148804	141474	85694	81081
2068	G	0.000797	6.3e-05	0.646503	0.071442	2027	0.412121	148836	138085	85684	78781
2069	U	4.3e-05	6.3e-05	-0.01764	0.029106	2026	0.460123	145494	139502	83550	79759
2070	A	0.000329	0.00022	0.096138	0.06615	2025	0.496244	145346	127752	83500	72879
2071	U	3.9e-05	1.4e-05	0.022932	0.019404	2024	0.484901	132081	126932	75773	72502
2072	G	0.000453	1.4e-05	0.387196	0.054684	2023	0.474152	131935	125816	75707	71794
2073	C	0.000625	5.6e-05	0.501856	0.067032	2022	0.296116	131869	124822	75645	71095
2074	A	0.000104	2.8e-05	0.067032	0.03087	2019	0.426542	131375	124800	75332	71145
2075	C	2.7e-05	2.7e-05	0	0.029106	2018	0.3226	131464	73521	75339	37434
2076	U	0.001346	0.000136	1.06722	0.132299	2017	0.240402	94446	72086	50893	36759
2077	U	0.000982	0.000111	0.767336	0.115541	0	0.150871	94033	70281	50593	35944
2078	U	0.000425	0.000107	0.280475	0.07497	2013	0.378144	92891	86987	49843	46675
2079	G	3.4e-05	0.000774	-0.652677	0.115541	2012	0.470449	93361	87139	49901	46502
2080	U	0.000523	2.1e-05	0.44188	0.07056	2011	0.47038	92877	87997	49559	46885
2081	G	0.000601	8.9e-05	0.4507	0.08379	2010	0.470021	92793	84885	49499	44739
2082	U	9.5e-05	0.000203	-0.095256	0.067032	2009	0.447244	89341	83989	47297	44334
2083	A	6.3e-05	0.000121	-0.051156	0.053802	2008	0.283932	88862	79124	46859	41231
2084	U	0.001805	0.00076	0.922568	0.179927	2007	0.293647	83322	78109	43445	40816
2085	A	0.011099	0.007118	3.51123	0.496564	0	0.0466521	82878	78206	43129	40601
2086	U	0.002907	7.6e-05	2.49693	0.176399	0	0.137771	82227	76372	42809	39494
2087	A	0.002457	0.001358	0.969313	0.269009	0	0.156393	80511	55360	41750	27981
2088	U	0.000441	0	0.38896	0.087318	0	0.18244	58094	45375	29546	22655
2089	A	0.001329	0.000677	0.575061	0.216971	0	0.155156	47780	44399	23951	22149
2090	A	0.001087	0.000967	0.104957	0.232847	0	0.0586893	45606	43255	23042	21706
2091	U	0.000937	8.7e-05	0.749696	0.192275	0	0.0640935	45209	23479	22882	11460
2092	A	0.000135	0	0.119069	0.068796	0	0.0612939	24632	22153	12042	10991
2093	A	0.002127	0.000124	1.76576	0.33163	0	0.019848	24470	16928	11963	8046
2094	U	0.000668	0.00076	-0.081144	0.326338	1835	0.727058	19154	16474	8969	7893
2095	G	6.6e-05	0.000142	-0.06615	0.137591	1834	0.744253	19069	15047	8925	7062
2096	U	0.000226	0.000484	-0.227555	0.271655	1833	0.618337	17921	13282	8258	6202
2097	A	0.000306	0	0.269891	0.134945	0	0.270327	15973	13057	7266	6152
2098	U	0.00366	0	3.2281	0.510676	0	0.105717	15917	10928	7244	5065
2099	U	0.136952	0.075216	nan	nan	0	0.203865	13241	12362	5843	5451
2100	U	0.000882	0.000362	0.457756	0.325456	0	0.192218	13226	12474	5840	5519
2101	U	0.003032	0	2.67421	0.445408	0	0.0684967	12547	11872	5649	5338
2102	c	0.002279	0.001502	nan	nan	0	0.0220827	10984	8777	5126	3996
2103	c	0	0	nan	nan	1827	0.236335	9264	7237	4230	3314
2104	a	0.008066	0.000322	nan	nan	1826	0.244695	7605	6819	3514	3109
2105	u	0	0.000333	nan	nan	1825	0.413227	7260	6580	3342	3001
2106	g	0.000154	0	nan	nan	1824	0.501208	7066	6480	3262	2971
2107	c	0	0	nan	nan	1823	0.501402	6967	5226	3244	2313
2108	a	0	0	nan	nan	1822	0.343928	5662	5183	2510	2260
2109	g	0.074824	0.113345	nan	nan	1807	0.39707	5581	4250	2465	1791
2110	u	0	0	nan	nan	1806	0.458504	4591	4077	1963	1709
2111	u	0.003696	0.001764	nan	nan	1805	0.523361	4479	4058	1904	1701
2112	u	0.007778	0.001248	nan	nan	1804	0.523803	4470	3857	1902	1602
2113	u	0	0.000622	nan	nan	1803	0.468552	4045	3765	1738	1607
2114	a	0.000267	0	nan	nan	0	0.2158	3999	3739	1733	1617
2115	a	0.000664	0	nan	nan	2146	0.151522	3995	3010	1733	1321
2116	a	0.00034	0	nan	nan	2145	0.234493	3227	2942	1422	1304
2117	a	0.017241	0.027778	nan	nan	2144	0.3588	3211	232	1415	36
2118	u	0	0	nan	nan	2143	0.431197	357	8	78	1
2119	g	0	0	nan	nan	2142	0.38838	356	3	78	1
2120	u	0.785714	0.916667	nan	nan	2141	0.495022	355	14	78	12
2121	a	nan	nan	nan	nan	2136	0.259055	347	0	76	0
2122	g	nan	nan	nan	nan	2135	0.15257	320	0	53	0
2123	a	nan	nan	nan	nan	2134	0.115482	320	0	53	0
2124	u	nan	nan	nan	nan	2133	0.111644	320	0	53	0
2125	a	1	1	nan	nan	2132	0.234984	320	1	53	1
2126	u	nan	0	nan	nan	2131	0.296876	320	0	53	2
2127	a	nan	0	nan	nan	0	0.166635	318	0	53	2
2128	u	nan	0	nan	nan	0	0.180066	318	0	53	2
2129	u	0	0	nan	nan	0	0.137523	318	2	53	2
2130	a	0	nan	nan	nan	0	0	318	1	53	0
2131	a	1	0	nan	nan	2126	0.131044	315	1	51	1
2132	u	0.995349	0.945946	nan	nan	2125	0.125052	315	215	51	37
2133	a	0	0	nan	nan	2124	0.111644	315	218	51	44
2134	u	0	0	nan	nan	2123	0.25951	314	218	50	42
2135	c	0	0	nan	nan	2122	0.275388	314	216	49	41
2136	u	0	0	nan	nan	2121	0.293719	314	280	49	44
2137	g	0	0	nan	nan	0	0.355252	195	177	28	26
2138	g	0	nan	nan	nan	0	0.088399	10	2	1	0
2139	a	0	nan	nan	nan	0	0.357776	9	1	1	0
2140	u	nan	1	nan	nan	0	0.425635	7	0	1	1
2141	g	0	0	nan	nan	2120	0.452079	7	2	1	1
2142	c	0	0	nan	nan	2119	0.477769	7	2	1	1
2143	a	nan	nan	nan	nan	2118	0.397799	0	0	0	0
2144	u	nan	nan	nan	nan	2117	0.523004	0	0	0	0
2145	u	nan	nan	nan	nan	2116	0.561162	0	0	0	0
2146	u	nan	nan	nan	nan	2115	0.4241	0	0	0	0
2147	u	nan	nan	nan	nan	0	0.353833	0	0	0	0
2148	c	nan	nan	nan	nan	0	0.13327	0	0	0	0

### Sheet: HOTAIR_in_cellulo_avg
Nucleotide	Sequence	Norm_profile	Base_pair	Shannon
1	g	nan	0	0.00631301
2	a	nan	0	0.00868996
3	c	nan	428	0.523165
4	u	nan	427	0.632966
5	c	nan	426	0.640268
6	g	nan	425	0.575761
7	c	nan	424	0.445629
8	c	nan	423	0.657407
9	u	nan	420	0.451475
10	g	nan	419	0.493065
11	u	nan	418	0.414956
12	g	nan	417	0.526442
13	c	nan	416	0.455781
14	u	nan	0	0.32263
15	c	nan	0	0.321098
16	u	nan	39	0.382552
17	g	nan	38	0.291522
18	g	nan	37	0.291592
19	a	nan	36	0.18899
20	g	nan	34	0.299628
21	c	nan	33	0.299609
22	u	nan	32	0.31209
23	u	nan	31	0.314985
24	g	nan	0	0
25	a	nan	0	0
26	u	nan	0	0.389813
27	C	0.252636	0	0.473704
28	C	0.079558	0	0.371606
29	G	1.79409	0	0.010748
30	A	0.0636405	0	0
31	A	-0.323034	23	0.156556
32	A	-0.106377	22	0.156446
33	G	-0.0018825	21	0.264551
34	C	0.457333	20	0.484531
35	U	2.40715	0	0.267576
36	U	0.710331	19	0.508999
37	C	0.03303	18	0.513016
38	C	0.0360775	17	0.503874
39	A	0.020118	16	0.423097
40	C	0.141382	0	0.422181
41	A	0.587064	50	0.159618
42	G	0.0342005	49	0.475027
43	U	0.272326	48	0.490777
44	G	-0.975953	0	0.335139
45	A	0.805005	0	0.0177807
46	G	0.778014	0	0.211155
47	G	0.167642	0	0.211065
48	A	0.569128	43	0.257481
49	C	0.589244	42	0.529864
50	U	-0.0365125	41	0.637577
51	G	0.738702	283	0.554144
52	C	0.201994	282	0.378039
53	U	-0.078047	281	0.410293
54	C	0.0073105	279	0.368819
55	C	0.109211	278	0.412438
56	G	0.520837	277	0.184103
57	U	1.7948	0	0.125536
58	G	0.189926	113	0.224287
59	G	0.25131	112	0.361049
60	G	0.23298	111	0.353862
61	G	0.294748	110	0.400825
62	G	0.0025045	109	0.411769
63	U	1.07785	108	0.416671
64	A	0.219337	0	0.102431
65	A	0.208776	0	0.169542
66	G	-0.395694	0	0.251802
67	A	-0.08521	0	0.146766
68	G	0.724009	96	0.345967
69	A	-0.508419	95	0.296696
70	G	0.573905	94	0.296728
71	C	0.0996315	93	0.343732
72	A	0.040702	0	0.218412
73	C	0.0393905	90	0.284454
74	C	0.399572	89	0.13747
75	A	0.430318	88	0.195833
76	G	0.24662	87	0.184946
77	G	0.557092	86	0.1845
78	C	0.215225	85	0.183545
79	A	0.347013	0	0
80	C	0.201697	0	0.0895098
81	U	1.33592	0	0.0909096
82	G	0.987393	0	0.114234
83	A	0.03757	0	0.019272
84	G	0.687963	0	0.132615
85	G	-0.202535	78	0.228448
86	C	0.182497	77	0.229257
87	C	0.472474	76	0.195536
88	U	0.872716	75	0.257733
89	G	0.187131	74	0.268432
90	G	0.459386	73	0.312806
91	G	0.017787	0	0.225209
92	A	-0.031628	0	0.121959
93	G	0.762887	71	0.275809
94	U	0.921131	70	0.468599
95	U	0.231111	69	0.524176
96	C	-0.185985	68	0.533878
97	C	0.0253065	0	0.432211
98	A	0.125047	0	0.321993
99	C	-0.32185	0	0.371902
100	A	0.066886	0	0.110576
101	G	0.997574	0	0.110483
102	A	-0.212858	0	0.0617355
103	C	0.601168	0	0.28685
104	C	1.37367	0	0.271008
105	A	0.0680845	0	0.0452015
106	A	0.309191	0	0.168055
107	C	-0.0046365	0	0.395192
108	A	0.264831	63	0.324356
109	C	0.062809	62	0.704698
110	C	-0.081416	61	0.666549
111	C	-0.08106	60	0.666235
112	C	0.407845	59	0.665326
113	U	0.801894	58	0.490672
114	G	-0.193362	270	0.534148
115	C	0.00977	269	0.615848
116	U	0.148877	268	0.631159
117	C	0.0938365	267	0.436333
118	C	-0.223121	0	0.462489
119	U	0.227496	266	0.502333
120	G	0.353316	265	0.506901
121	G	0.213243	0	0.629662
122	C	0.23632	0	0.413982
123	G	0.201901	264	0.395244
124	G	0.53448	263	0.758495
125	C	0.077136	262	0.727094
126	U	0.796485	261	0.522793
127	C	0.250275	260	0.59886
128	C	0.421809	259	0.851026
129	C	0.0081815	258	0.655656
130	A	0.186135	0	0.18065
131	C	0.0323175	151	0.341515
132	C	0.865593	150	0.362056
133	C	0.212903	0	0.192832
134	G	1.02513	148	0.662355
135	G	0.390082	146	0.809753
136	G	0.320013	145	0.797059
137	G	-0.189049	144	0.631988
138	C	0.266787	0	0.314488
139	U	0.983973	0	0.372469
140	U	0.582568	0	0.245082
141	A	0.289975	0	0.193558
142	G	0.220527	0	0.327344
143	A	0.752747	0	0.155972
144	C	0.001238	137	0.576046
145	C	0.290559	136	0.587541
146	C	0.0620455	135	0.495156
147	U	0.956381	0	0.387774
148	C	-0.0254705	134	0.385713
149	A	0.0574095	0	0.188373
150	G	-0.108355	132	0.42648
151	G	0.172309	131	0.42555
152	U	0.620175	248	0.457388
153	C	-0.13164	247	0.304129
154	C	0.486362	246	0.146748
155	C	0.377861	245	0.424535
156	U	0.164863	244	0.448173
157	A	-0.009082	243	0.447842
158	A	-0.285139	0	0.300898
159	U	0.071972	0	0.0361041
160	A	0.008096	0	0.152715
161	U	0.542178	241	0.484803
162	C	0.098881	240	0.49736
163	C	0.410077	239	0.513715
164	C	0.063007	238	0.381891
165	G	-0.0833605	0	0.372889
166	G	0.648187	0	0.375605
167	A	0.063284	0	0.266408
168	G	0.675234	230	0.639599
169	G	0.065345	229	0.54993
170	U	1.30779	0	0.163297
171	G	0.304032	228	0.300599
172	C	0.0200205	227	0.419875
173	U	-0.014435	226	0.556845
174	C	-0.009244	224	0.450218
175	U	0.42742	223	0.452221
176	C	0.571637	0	0.102008
177	A	-0.0778825	221	0.15731
178	A	0.0579805	220	0.293363
179	U	0.027178	219	0.305025
180	C	0.271042	218	0.338261
181	A	0.0339855	0	0.0806584
182	G	0.179652	0	0.0775572
183	A	0.546224	0	0.052683
184	A	-0.021468	0	0
185	A	-0.308665	0	0.0534546
186	G	0.457958	0	0.212192
187	G	-0.002714	0	0.238965
188	U	0.407544	214	0.296641
189	C	-0.0191215	213	0.118881
190	C	0.511215	212	0.220988
191	U	0.65509	0	0.111841
192	G	0.513369	0	0.168177
193	C	0.572078	0	0
194	U	0.846472	209	0.0829985
195	C	0.201816	208	0.0520654
196	C	0.133074	207	0.0520483
197	G	0.368887	206	0.0504893
198	C	0.806802	205	0.0124509
199	U	0.524486	204	0.193
200	U	1.2037	0	0.0394166
201	C	0.30918	0	0.0398682
202	G	0.503068	0	0.0162718
203	C	0.241902	0	0
204	A	0.654263	199	0.158118
205	G	0.584963	198	0.0124509
206	U	-0.163573	197	0.0278462
207	G	-0.007774	196	0.0339948
208	G	0.25838	195	0.0511028
209	A	0.436057	194	0.0786192
210	A	0.0115055	0	0.0165071
211	U	0.71056	0	0.146577
212	G	0.360623	190	0.186869
213	G	0.276392	189	0.186841
214	A	0.034302	188	0.141636
215	A	0.0221805	0	0
216	C	0.550789	0	0.115341
217	G	0.433325	0	0.245615
218	G	0.0279245	180	0.379234
219	A	0.167766	179	0.363382
220	U	0.334529	178	0.365586
221	U	0.535748	177	0.366254
222	U	0.385331	0	0.20384
223	A	0.0944425	175	0.307845
224	G	1.0554	174	0.307434
225	A	0.654818	0	0.106012
226	A	-0.01081	173	0.23863
227	G	0.527844	172	0.624337
228	C	0.24975	171	0.625976
229	C	0.495542	169	0.599541
230	U	0.474978	168	0.377895
231	G	1.12727	0	0.329626
232	C	0.411639	0	0.232023
233	A	-0.255236	0	0.33518
234	G	0.251823	0	0.462875
235	U	0.556281	0	0.343709
236	A	0.0751455	0	0.191795
237	G	1.09078	0	0.323677
238	G	0.101166	164	0.631548
239	G	0.785748	163	0.617504
240	G	-0.054143	162	0.560344
241	A	0.398589	161	0.302682
242	G	1.09288	0	0.468766
243	U	-0.0550355	157	0.605655
244	G	0.0218125	156	0.5864
245	G	0.119942	155	0.692982
246	G	-0.054419	154	0.643506
247	G	-0.005767	153	0.542841
248	A	0.029954	152	0.30722
249	G	0.151553	0	0.538481
250	U	0.910395	0	0.555819
251	G	0.553242	0	0.552356
252	G	-0.0289225	0	0.544889
253	A	-0.734472	0	0.522425
254	G	0.491413	0	0.510189
255	A	-0.0031605	0	0.136988
256	G	0.010522	0	0.16879
257	A	0.97466	0	0.0640753
258	G	1.38346	129	0.317967
259	G	0.209242	128	0.60256
260	G	0.54465	127	0.740549
261	A	0.044411	126	0.591125
262	G	0.423445	125	0.503843
263	C	0.0776925	124	0.555227
264	C	-0.011992	123	0.563193
265	C	0.349001	120	0.481814
266	A	0.0714925	119	0.390344
267	G	0.75689	117	0.438646
268	A	0.023882	116	0.264069
269	G	0.290192	115	0.492092
270	U	0.668118	114	0.495584
271	U	1.70642	0	0.13609
272	A	0.865935	0	0.1417
273	C	-0.160294	0	0.284481
274	A	-0.213769	0	0.286066
275	G	0.018624	0	0.356693
276	A	0.483069	0	0.203369
277	C	0.444786	56	0.436979
278	G	0.0265955	55	0.482873
279	G	0.507455	54	0.348907
280	C	1.24878	0	0.108374
281	G	0.0238145	53	0.704279
282	G	0.121056	52	0.717918
283	C	0.222749	51	0.760728
284	G	0.639558	0	0.312677
285	A	0.179811	0	0.213117
286	G	0.218659	0	0.295918
287	A	0.10519	0	0.225681
288	G	0.270873	405	0.271423
289	G	0.298051	404	0.278098
290	A	0.313249	403	0.140445
291	A	-0.155165	402	0.152774
292	G	0.606146	401	0.168893
293	G	0.597971	400	0.108517
294	A	0.657515	0	0.0865491
295	G	0.352822	321	0.142901
296	G	-0.061401	320	0.148166
297	G	0.291318	319	0.214561
298	G	0.414554	318	0.201488
299	C	0.015537	317	0.122726
300	G	0.20929	0	0.0691859
301	U	0.681159	0	0.142124
302	C	0.0017525	0	0.298993
303	U	-0.154994	0	0.299655
304	U	0.372852	0	0.300058
305	U	0.018347	0	0.133556
306	A	46.5502	0	0.068093
307	U	3.35184	0	0
308	U	1.32473	0	0.00677752
309	U	0.32952	0	0.00720571
310	U	0.355972	0	0.00712998
311	U	1.32643	0	0
312	U	1.32228	0	0
313	U	0.888796	0	0.0828501
314	A	1.16986	0	0.159522
315	A	0.2528	0	0.252221
316	G	1.46435	0	0.270073
317	G	0.0683385	299	0.190086
318	C	0.320815	298	0.188671
319	C	0.271695	297	0.183983
320	C	0.021287	296	0.183934
321	C	0.926036	295	0.184079
322	A	0.0362925	0	0.108805
323	A	0.014372	0	0.0853548
324	A	-0.239397	0	0
325	G	0.527401	0	0.102412
326	A	0.496128	0	0.102236
327	G	0.474401	344	0.158904
328	U	0.448809	343	0.178606
329	C	0.327539	342	0.0884119
330	U	0.788212	341	0.258891
331	G	-0.0008765	0	0.21988
332	A	0.286393	0	0
333	U	0.125584	0	0.233774
334	G	0.54393	0	0.234626
335	U	2.15175	0	0.0156078
336	U	1.44995	0	0.0367536
337	U	0.49042	0	0.0453631
338	A	0.0442475	0	0.0158832
339	C	0.305837	0	0.261519
340	A	0.021502	0	0.216398
341	A	0.0410865	330	0.0684699
342	G	3.4e-05	329	0.0844392
343	A	0.074168	328	0.0963978
344	C	0.986066	327	0.0570454
345	C	0.167991	352	0.238864
346	A	-0.175864	351	0.240605
347	G	0.96375	0	0.0390912
348	A	-0.355847	0	0.0312085
349	A	-0.0061685	0	0
350	A	0.442994	0	0
351	U	1.24406	346	0.248657
352	G	0.355683	345	0.262875
353	C	0.45477	0	0.21398
354	C	0.254187	0	0.214179
355	A	0.201799	0	0.148409
356	C	0.034873	399	0.292803
357	G	-0.019766	398	0.351454
358	G	1.538	0	0.328343
359	C	0.041754	397	0.246843
360	C	0.131774	396	0.224172
361	G	0.883197	395	0.204132
362	C	0.390492	0	0.19857
363	G	-0.0341195	394	0.318066
364	U	1.01731	393	0.302921
365	C	0.0103295	392	0.214093
366	C	0.233045	391	0.253402
367	U	0.334879	390	0.277816
368	G	0.502659	0	0.314301
369	G	0.141962	0	0.265838
370	C	-0.132426	383	0.459311
371	A	0.347144	382	0.287587
372	G	0.0202805	381	0.229536
373	A	0.062419	0	0.123759
374	G	0.632734	0	0.140951
375	A	1.37502	0	0
376	A	0.0087355	0	0
377	A	-0.0747655	0	0.100596
378	A	-0.184665	0	0.101939
379	G	0.046746	0	0.143188
380	G	0.918983	0	0.226014
381	C	0.0864425	372	0.381129
382	U	0.733837	371	0.27729
383	G	0.338691	370	0.208745
384	A	0.037197	0	0.0386696
385	A	0.0541245	0	0
386	A	0.067813	0	0.0402097
387	U	0.289017	0	0.199555
388	G	0.146333	0	0.237054
389	G	0.237534	0	0.179192
390	A	0.262124	367	0.173885
391	G	0.25769	366	0.173609
392	G	0.016159	365	0.173551
393	A	0.779721	364	0.095883
394	C	0.447271	363	0.217489
395	C	-0.0898235	361	0.217313
396	G	0.491671	360	0.306508
397	G	0.452776	359	0.191777
398	C	0.229455	357	0.463113
399	G	0.296762	356	0.377666
400	C	0.154747	293	0.338196
401	C	0.0922195	292	0.359549
402	U	0.0445355	291	0.359489
403	U	0.311746	290	0.357412
404	C	0.139695	289	0.236856
405	C	0.696538	288	0.250344
406	U	2.11392	0	0.16607
407	U	1.75468	0	0.101997
408	A	0.0019335	0	0.00476256
409	U	0.997553	0	0
410	A	-0.031283	0	0.0181104
411	A	-0.160271	0	0.018307
412	G	0.9905	0	0.208381
413	U	1.12862	0	0.160991
414	A	-0.0134395	0	0.0718027
415	U	1.66013	0	0.0231576
416	G	1.04722	13	0.438991
417	C	-0.0442755	12	0.487278
418	A	0.0898855	11	0.411238
419	C	0.0105955	10	0.386632
420	A	0.533129	9	0.138028
421	U	1.40311	0	0.170837
422	U	0.749649	0	0.297746
423	G	0.310468	8	0.432159
424	G	1.15643	7	0.497273
425	C	0.20821	6	0.501678
426	G	0.65801	5	0.225672
427	A	0.507098	4	0.197067
428	G	0.415531	3	0.178861
429	A	0.267889	0	0
430	G	0.93367	0	0
431	A	0.417072	0	0.00542019
432	A	0.0508115	0	0
433	U	1.22671	0	0.0437732
434	U	0.90076	0	0.182026
435	A	0.0082605	0	0.212473
436	A	-0.098513	0	0.203091
437	G	0.900564	0	0.160044
438	U	1.00725	457	0.265245
439	G	0.0225735	456	0.240946
440	C	0.488838	455	0.240584
441	U	0.774467	454	0.201244
442	G	0.446461	453	0.29614
443	C	0.387326	0	0.202211
444	A	0.169928	0	0
445	A	0.0260415	0	0
446	C	0.378766	0	0.0253385
447	C	0.919892	0	0.0255569
448	U	0.382933	0	0.0140352
449	A	0.202099	0	0.0104992
450	A	-0.25506	0	0.00504016
451	A	0.0741895	0	0.0338788
452	C	0.0123255	0	0.0409215
453	C	0.087551	442	0.11358
454	A	0.195585	441	0.143093
455	G	0.403408	440	0.264535
456	C	0.424952	439	0.251388
457	A	0.141804	438	0.170873
458	A	1.10195	0	0
459	U	1.09889	0	0.129519
460	U	1.36073	0	0.126569
461	A	0.32208	0	0.131702
462	C	0.435218	0	0.0496931
463	A	0.0807375	0	0.0494649
464	C	0.248817	0	0.0674259
465	C	0.814325	0	0.0817599
466	C	0.266989	0	0.164811
467	A	0.180653	0	0.161311
468	A	0.035642	522	0.174695
469	G	0.345291	521	0.29145
470	C	-0.003681	520	0.332239
471	U	0.478068	518	0.503971
472	C	0.034336	517	0.300148
473	G	0.388506	516	0.19826
474	U	1.56745	0	0.288241
475	U	0.473359	515	0.332438
476	G	0.482797	514	0.270762
477	G	0.187911	513	0.29797
478	G	0.0382765	0	0.208628
479	G	0.330216	510	0.325316
480	C	0.0409965	509	0.349765
481	C	0.019472	0	0.275852
482	U	0.859767	0	0.201379
483	A	0.188551	0	0.0147571
484	A	0.237557	0	0
485	G	0.0059875	501	0.0750698
486	C	0.0137275	500	0.0693801
487	C	0.033601	499	0.0682562
488	A	0.350673	498	0.0481644
489	G	0.200911	497	0.25688
490	U	0.317971	0	0.192512
491	A	0.314251	0	0.0107631
492	C	0.680116	0	0.0353986
493	C	1.03104	0	0.0355047
494	G	0.573726	0	0
495	A	0.078906	0	0.159729
496	C	0.424715	0	0.140372
497	C	0.112433	489	0.132596
498	U	0.427975	488	0.0598694
499	G	0.177928	487	0.0708592
500	G	0.554507	486	0.0676095
501	U	0.654549	485	0.0694378
502	A	-0.002454	0	0.00707457
503	G	7.33871	0	0.0496281
504	A	-0.0428195	0	0
505	A	0.120338	0	0
506	A	0.058331	0	0.046706
507	A	0.134738	0	0.0473139
508	A	0.219566	0	0.208733
509	G	0.4417	480	0.326456
510	C	0.0714865	479	0.260144
511	A	0.0880075	0	0.00477663
512	A	0.228481	0	0
513	C	1.145	477	0.163845
514	C	-0.0337705	476	0.164563
515	A	0.079262	475	0.292711
516	C	0.147177	473	0.163709
517	G	0.235904	472	0.159949
518	A	0.0592185	471	0.14172
519	A	0.135891	0	0.173884
520	G	0.78155	470	0.262364
521	C	0.384926	469	0.250291
522	U	1.32748	468	0.247452
523	A	0.229119	0	0
524	G	1.68768	0	0
525	A	0.819448	0	0
526	G	0.954498	0	0.00707459
527	A	0.470854	0	0.0730339
528	G	0.549067	0	0.106123
529	A	0.057217	0	0.159802
530	G	0.158484	0	0.184094
531	A	0.182021	1038	0.130798
532	G	1.17819	1037	0.609319
533	C	0.141752	1035	0.679792
534	C	0.305855	1034	0.679019
535	A	0.148871	1033	0.413522
536	G	0.511859	1032	0.34068
537	A	0.958522	1031	0.0492161
538	G	1.52202	1030	0.274089
539	G	0.0344935	1029	0.354439
540	A	0.0090745	1028	0.351038
541	G	0.262398	1027	0.423122
542	G	0.289364	0	0.322348
543	G	1.59076	0	0.15712
544	A	0.361986	0	0.064091
545	A	0.747963	0	0.0179526
546	G	0.392076	0	0.170627
547	A	-0.228571	0	0.171021
548	G	0.93931	0	0.174352
549	A	-0.0753835	1016	0.139475
550	G	0.712489	1015	0.171176
551	C	0.0885785	1014	0.212428
552	G	1.00158	1013	0.327764
553	C	0.0292475	1012	0.329913
554	C	-0.027054	1011	0.329882
555	A	0.070656	0	0.0443147
556	G	0.505888	0	0.0326345
557	A	0.0616555	0	0
558	C	0.582022	0	0
559	G	1.06727	0	0.0376576
560	A	0.0025555	0	0.0228684
561	A	0.0886415	0	0.0524079
562	G	0.0723585	575	0.114408
563	G	-0.0336405	574	0.114257
564	U	0.424272	573	0.117884
565	G	0.790007	0	0.0898056
566	A	0.0856905	0	0
567	A	0.672866	0	0
568	A	0.248534	0	0
569	G	0.18763	0	0.0569465
570	C	0.479501	0	0.056969
571	G	0.53733	0	0.0565459
572	A	-0.016419	0	0
573	A	0.544588	564	0.0251326
574	C	0.0082885	563	0.0360692
575	C	0.415901	562	0.0362166
576	A	0.42865	0	0
577	C	0.29232	0	0.0565459
578	G	-0.031042	589	0.076511
579	C	0.405406	588	0.0763287
580	A	0.473768	587	0.0737835
581	G	0.674277	0	0
582	A	0.119953	0	0
583	G	0.986828	0	0
584	A	-0.173015	0	0
585	A	0.243994	0	0
586	A	0.063686	0	0
587	U	1.00295	580	0.0737835
588	G	0.45195	579	0.0193821
589	C	0.281608	578	0.0195421
590	A	0.297536	0	0
591	G	-0.0124895	893	0.300132
592	G	0.0569855	892	0.285063
593	C	0.026409	891	0.234997
594	A	0.257309	890	0.170479
595	A	-0.075938	889	0.178486
596	G	0.684638	888	0.22966
597	G	0.106831	887	0.292728
598	G	nan	886	0.282267
599	A	0.347361	885	0.297323
600	G	0.484245	884	0.390183
601	C	0.837322	883	0.399679
602	A	0.212981	0	0.141318
603	A	0.556862	0	0.139353
604	G	0.286659	0	0.173577
605	G	1.29324	0	0.202852
606	C	0.773386	0	0.132535
607	G	0.933913	0	0.123267
608	G	0.219012	0	0.264651
609	C	-0.060497	0	0.263614
610	A	0.127088	0	0
611	G	1.88681	0	0.169847
612	U	0.684361	0	0.0938383
613	U	1.53699	0	0.150738
614	C	0.387207	882	0.0495705
615	C	-0.0448975	881	0.0493831
616	C	0.491741	880	0.049342
617	G	0.353418	879	0.00734505
618	G	0.597038	0	0.159763
619	A	0.097581	0	0
620	A	0.0201735	0	0
621	C	0.29477	0	0
622	A	0.083638	0	0
623	A	0.747189	0	0
624	A	0.041946	0	0.0257079
625	C	1.04998	0	0.035265
626	G	1.24643	878	0.137404
627	U	-0.249371	877	0.0479534
628	G	0.809737	876	0.0462063
629	G	0.123199	875	0.0453368
630	C	0.401151	874	0.0360151
631	A	0.501436	0	0
632	G	0.152972	870	0.00263134
633	A	-0.0527335	869	0.0328718
634	G	-0.063024	868	0.0461833
635	G	0.334775	867	0.0469407
636	G	0.991734	866	0.170613
637	C	0.30972	864	0.122462
638	A	-0.164986	0	0
639	A	0.0654945	0	0
640	G	0.380078	0	0.0359576
641	A	0.296512	0	0.0390842
642	C	0.0598625	0	0.174566
643	G	0.0150055	777	0.454895
644	G	0.0139255	776	0.45165
645	G	-0.248691	775	0.440045
646	C	0.404027	774	0.337461
647	A	0.554276	0	0
648	C	0.0004695	660	0.0143253
649	U	0.219942	659	0.0137396
650	C	1.10561	658	0.0139897
651	A	0.0936115	0	0.0269566
652	C	0.112811	0	0.0281099
653	A	0.333469	0	0.023902
654	G	0.240647	0	0.0319674
655	A	0.091275	0	0.0352004
656	C	0.730112	0	0.0354559
657	A	1.17381	0	0
658	G	0.375778	650	0.0139897
659	A	-0.352398	649	0.0137396
660	G	0.479129	648	0.0143253
661	G	0.453167	0	0.140689
662	U	0.256021	0	0.148191
663	U	1.34289	0	0.144003
664	U	1.50149	0	0.108615
665	A	0.000317	0	0.147064
666	U	1.24911	0	0.151832
667	G	0.494412	0	0.155934
668	U	0.577141	0	0.126225
669	A	5.51164	0	0.0215079
670	U	1.71623	0	0
671	U	0.755235	0	0
672	U	2.37705	0	0
673	U	0.366428	0	0
674	U	1.20239	0	0.0424933
675	A	21.9639	0	0
676	U	0.561681	0	0.2061
677	U	0.274689	0	0.257071
678	U	0.228585	0	0.20422
679	U	1.68008	0	0.0323261
680	U	1.16049	0	0
681	U	7.95217	0	0
682	A	0.770116	0	0.106862
683	A	0.015367	0	0.187179
684	A	0.705886	0	0.17052
685	A	0.287512	0	0.0885875
686	U	1.15667	0	0.0462613
687	C	0.898231	0	0.0735032
688	U	1.10212	0	0.105999
689	G	0.0782555	0	0.108447
690	A	1.53475	0	0.0456522
691	U	0.573886	0	0.0857526
692	U	1.96851	0	0.103125
693	U	0.507668	766	0.474965
694	G	0.0788675	765	0.494588
695	G	0.370347	764	0.497008
696	U	1.24288	763	0.350087
697	G	0.197247	762	0.351341
698	U	0.544952	0	0.117603
699	U	1.50614	715	0.238085
700	C	0.135015	714	0.517618
701	C	0.443704	713	0.518383
702	A	0.592978	0	0.154752
703	U	1.00474	0	0.0228617
704	G	1.33864	0	0.0223629
705	A	0.0469045	0	0
706	G	5.81809	0	0.0495348
707	G	1.05538	0	0.051868
708	A	0.775096	0	0.0357489
709	A	-0.009363	0	0
710	A	0.218133	0	0
711	A	0.739666	0	0
712	G	0.610071	0	0.173316
713	G	1.08954	701	0.469029
714	G	0.429035	700	0.367766
715	A	0.411127	699	0.189399
716	A	0.0208215	0	0.127466
717	A	0.360296	0	0.0384867
718	A	0.139154	0	0.037443
719	U	0.299555	0	0
720	C	0.533189	759	0.0111069
721	U	0.172134	758	0.00544732
722	A	0.487502	757	0.00692183
723	G	0.488334	756	0.00361715
724	G	0.267673	755	0.0036413
725	G	0.360771	754	0.0064409
726	A	0.963106	0	0
727	A	-0.0204615	0	0
728	C	0.171472	751	0.00950935
729	G	0.788496	750	0.0171061
730	G	0.464297	749	0.0757513
731	G	0.604347	748	0.131805
732	A	0.011336	0	0.0699848
733	G	1.42573	0	0
734	U	1.29336	0	0
735	A	-0.0413965	0	0
736	C	0.603778	0	0
737	A	0.308852	0	0
738	G	0.508756	0	0
739	A	0.439325	0	0
740	G	2.54434	0	0
741	A	0.058393	0	0
742	G	1.59644	0	0
743	A	0.019246	0	0
744	A	0.0015265	0	0
745	U	1.43599	0	0
746	A	0.59587	0	0
747	A	0.547572	0	0
748	U	0.946384	731	0.139917
749	C	0.3715	730	0.0819742
750	C	0.000594	729	0.0727558
751	G	1.24119	728	0.00950935
752	G	0.0891495	0	0
753	G	0.571638	0	0
754	U	0.429851	725	0.0064409
755	C	0.0523945	724	0.0036413
756	C	0.654509	723	0.00361715
757	U	1.18153	722	0.00692183
758	A	0.0929275	721	0.00544732
759	G	0.714122	720	0.0111069
760	C	0.029841	0	0.0694846
761	U	1.79698	0	0.107552
762	C	0.579178	697	0.361578
763	G	-0.010533	696	0.325039
764	C	0.45267	695	0.541571
765	C	0.142891	694	0.491688
766	A	0.396689	693	0.320855
767	C	-0.024402	0	0.273206
768	A	0.0622325	0	0.312946
769	U	0.479202	0	0.252208
770	G	1.01637	0	0.262797
771	A	0.0123365	0	0.193973
772	A	0.327714	0	0.11299
773	C	1.48978	0	0.136031
774	G	0.657413	646	0.349968
775	C	0.409717	645	0.434176
776	C	0.482385	644	0.301232
777	C	0.223196	643	0.438733
778	A	0.0797195	0	0.147771
779	G	0.927423	0	0.12991
780	A	0.171681	0	0.0235471
781	G	0.703709	0	0.0378985
782	A	0.049364	0	0.0136744
783	A	-0.0367045	0	0
784	C	0.59724	802	0.104682
785	G	0.862015	801	0.184172
786	C	0.118613	800	0.223182
787	U	0.992302	799	0.22483
788	G	0.322442	0	0.188742
789	G	10.324	0	0.228411
790	A	0.602544	0	0
791	A	-0.340589	0	0
792	A	0.188448	0	0
793	A	0.0179735	0	0
794	A	0.0312885	0	0.0735543
795	C	1.13155	0	0.108211
796	C	0.311026	0	0.274283
797	U	0.386925	0	0.213111
798	G	0.257111	0	0.199722
799	A	0.0123365	787	0.160033
800	G	0.014819	786	0.2603
801	C	0.056946	785	0.277551
802	G	0.422154	784	0.276048
803	G	0.750229	847	0.129568
804	G	0.0117035	846	0.123542
805	U	0.292995	845	0.123551
806	G	0.730468	844	0.123993
807	C	0.760355	0	0.0926926
808	C	0.764065	0	0
809	G	0.118724	842	0.0287557
810	G	0.602865	841	0.0286927
811	G	0.595136	840	0.0286907
812	G	-0.0700465	839	0.0286883
813	C	0.413704	838	0.0286974
814	A	0.023859	837	0.0408798
815	G	0.56536	833	0.200816
816	C	0.0006955	832	0.125758
817	A	0.161237	829	0.151252
818	C	-0.145266	828	0.109925
819	C	0.096597	827	0.109865
820	C	0.563132	826	0.109382
821	G	0.872992	825	0.0830832
822	G	0.540318	0	0.0763122
823	C	0.0819475	0	0.0797048
824	U	1.82264	0	0.0796678
825	C	0.414688	821	0.162768
826	G	-0.008871	820	0.109891
827	G	0.299889	819	0.109873
828	G	0.980908	818	0.109713
829	U	0.63426	817	0.145097
830	C	-0.024877	0	0.076998
831	A	0.218521	0	0.0771669
832	G	0.148217	816	0.123235
833	C	0.0678975	815	0.128108
834	C	0.288921	0	0
835	A	0.465156	0	0
836	C	0.502106	0	0.0703619
837	U	1.10361	814	0.0408798
838	G	0.357944	813	0.0975975
839	C	0.116878	812	0.100873
840	C	0.368744	811	0.0998129
841	C	0.107174	810	0.0996943
842	C	-0.012088	809	0.0287557
843	A	0.0328435	0	0
844	C	0.252584	806	0.030878
845	A	0.0651995	805	0.0304273
846	C	0.0858775	804	0.030422
847	C	0.527978	803	0.0364856
848	G	0.406793	862	0.457512
849	G	-0.0879015	861	0.5187
850	G	1.37163	860	0.441043
851	C	0.374999	859	0.346415
852	C	0.270509	0	0
853	C	0.302258	0	0.159275
854	A	0.134466	0	0.159361
855	C	0.539187	0	0.201567
856	C	0.247854	0	0.201502
857	A	-0.206414	0	0.167134
858	A	0.046717	0	0.108786
859	G	-0.00056	851	0.343692
860	C	0.61705	850	0.304572
861	C	0.450626	849	0.428452
862	C	0.193825	848	0.44887
863	C	0.45328	0	0.166482
864	G	0.35915	637	0.249068
865	C	0.979398	0	0.108078
866	C	0.469668	636	0.0489343
867	C	-0.088087	635	0.0107564
868	C	0.282815	634	0.0101625
869	U	0.331855	633	0.00170334
870	C	0.793121	632	0.00263134
871	G	0.627834	0	0
872	C	0.317207	0	0
873	G	0.150931	0	0.00807088
874	G	0.424537	630	0.0119557
875	C	-0.144813	629	0.00344668
876	C	0.265157	628	0.00346204
877	A	-0.0641825	627	0.00604817
878	C	0.681184	626	0.286541
879	C	0.753907	617	0.0165782
880	G	0.039973	616	0.0279913
881	G	0.063165	615	0.0279925
882	G	-0.048442	614	0.0281733
883	G	0.173337	601	0.395194
884	C	0.693615	600	0.309702
885	U	1.1617	599	0.244189
886	U	0.048188	598	0.111856
887	C	-0.001572	597	0.246767
888	C	0.286715	596	0.246839
889	U	1.67987	595	0.234769
890	U	0.762682	594	0.234618
891	G	0.376476	593	0.270255
892	C	0.018601	592	0.270643
893	U	0.370817	591	0.276843
894	C	0.0368635	0	0.187845
895	U	1.11083	0	0.181415
896	U	0.746901	0	0.110486
897	C	0.895993	0	0.247269
898	U	0.604665	0	0.244268
899	U	0.353171	0	0.228072
900	A	0.315165	0	0
901	U	1.52339	0	0.110074
902	C	0.580989	0	0.183316
903	A	0.276574	0	0.0144417
904	U	0.476075	923	0.39172
905	C	0.335221	922	0.372698
906	U	0.842818	921	0.354054
907	C	0.56545	920	0.373627
908	C	0.0847295	0	0.271009
909	A	0.140023	919	0.0390269
910	U	0.474758	918	0.0762279
911	C	0.318558	917	0.0817435
912	U	1.52375	0	0
913	U	0.775483	0	0
914	U	2.3265	0	0
915	A	0.246806	0	0
916	U	0.831087	0	0
917	G	0.607402	911	0.043758
918	A	0.192255	910	0.0446894
919	U	1.29338	909	0.0534686
920	G	0.182825	907	0.367719
921	A	-0.149704	906	0.165194
922	G	0.0077005	905	0.283905
923	G	-0.274016	904	0.324887
924	C	0.227939	935	0.00990111
925	U	0.431788	934	0.00425726
926	U	0.0218975	933	0.00424318
927	G	0.50071	932	0.00559105
928	U	0.497302	0	0
929	U	1.35985	0	0
930	A	0.714038	0	0
931	A	-0.025482	0	0
932	C	0.501919	927	0.00559105
933	A	0.0343475	926	0.00424318
934	A	0.0511605	925	0.00425726
935	G	0.403768	924	0.00990111
936	A	0.207518	0	0
937	C	0.41152	948	0.274616
938	C	0.129701	947	0.271556
939	A	0.269255	946	0.115518
940	G	0.542479	945	0.208444
941	A	0.214147	0	0.106953
942	G	0.279123	0	0.109401
943	A	0.294749	0	0.106674
944	G	1.323	0	0.0165775
945	C	0.659639	940	0.299182
946	U	0.602206	939	0.290496
947	G	0.223431	938	0.422952
948	G	0.363143	937	0.437925
949	C	-0.035399	1008	0.601591
950	C	0.289395	1007	0.366504
951	A	0.02992	1006	0.143432
952	A	0.106422	0	0.206609
953	G	0.908254	1005	0.338986
954	C	0.0186575	0	0.168785
955	A	-0.0054955	0	0.0995443
956	C	0.0620625	1002	0.28981
957	C	0.408044	1001	0.309824
958	U	0.785848	1000	0.259668
959	C	0.772344	999	0.243379
960	U	0.152535	998	0.226108
961	A	0.0346695	997	0.16354
962	U	1.14657	996	0.213467
963	C	0.134324	995	0.290106
964	U	0.795866	0	0.166021
965	C	0.962843	0	0.104374
966	A	0.388534	0	0.0717031
967	G	0.16009	993	0.340409
968	C	0.0544415	992	0.380514
969	C	0.791519	991	0.310593
970	G	0.501949	990	0.143575
971	C	0.109236	989	0.133415
972	G	0.241155	987	0.149219
973	C	-0.016238	986	0.319049
974	C	0.0112455	0	0.193765
975	C	-0.0178325	984	0.316679
976	G	0.0261815	983	0.431756
977	C	0.394377	981	0.407995
978	U	0.983787	0	0.215119
979	C	0.253458	0	0.184258
980	A	-0.118896	0	0.0417391
981	G	0.987602	977	0.316397
982	C	0.0326175	0	0.242335
983	C	0.591172	976	0.308939
984	G	0.094188	975	0.35943
985	A	0.162708	0	0.0939596
986	G	0.601144	973	0.196838
987	C	0.409353	972	0.21848
988	A	-0.007921	0	0.0209362
989	G	0.378242	971	0.145045
990	C	0.103811	970	0.279042
991	G	0.243906	969	0.275528
992	G	0.360828	968	0.295388
993	U	0.0937785	967	0.334075
994	C	0.250905	0	0.0878057
995	G	0.0353935	963	0.416889
996	G	0.251471	962	0.380521
997	U	1.03998	961	0.342136
998	G	0.391827	960	0.326396
999	G	0.0958505	959	0.329996
1000	G	0.330062	958	0.422692
1001	G	0.0279075	957	0.694192
1002	G	0.125109	956	0.895283
1003	G	0.014389	0	0.674924
1004	A	0.552269	0	0.156495
1005	C	0.509914	953	0.445701
1006	U	0.350081	951	0.643652
1007	G	0.576957	950	0.590567
1008	G	0.215193	949	0.631727
1009	G	0.566979	0	0.483737
1010	A	0.184758	0	0.357859
1011	G	0.037361	554	0.680494
1012	G	0.310333	553	0.706764
1013	C	0.272838	552	0.454134
1014	G	0.1185	551	0.410788
1015	C	0.372895	550	0.300265
1016	U	0.929885	549	0.319913
1017	A	0.213398	0	0.0209152
1018	A	0.122265	0	0.0124318
1019	U	1.99974	0	0.0191489
1020	U	1.76308	0	0.00726636
1021	A	0.660874	0	0.00503333
1022	A	0.872361	0	0
1023	U	1.88595	0	0.0459842
1024	U	1.14088	0	0.33338
1025	G	0.202578	0	0.459847
1026	A	0.485824	0	0.283581
1027	U	1.46207	541	0.298649
1028	U	0.215219	540	0.381012
1029	C	0.332065	539	0.546078
1030	C	0.118223	538	0.610017
1031	U	0.480599	537	0.488096
1032	U	1.23805	536	0.274465
1033	U	1.12972	535	0.203354
1034	G	-0.148952	534	0.316861
1035	G	0.375493	533	0.318097
1036	A	0.516614	0	0.22937
1037	C	0.088393	532	0.213792
1038	U	1.11541	531	0.189233
1039	G	1.61702	0	0.0468386
1040	U	1.13425	0	0.0713421
1041	A	0.053678	0	0.0139487
1042	A	0.033109	0	0.0149675
1043	A	0.302349	0	0.014963
1044	A	0.013326	0	0.00617693
1045	U	0.827113	0	0.010799
1046	A	0.239914	0	0.0267856
1047	U	0.928167	1168	0.129994
1048	G	-0.231392	1167	0.137982
1049	G	0.527831	1166	0.142012
1050	C	0.252404	1165	0.120039
1051	G	0.185632	1164	0.208786
1052	G	0.0371465	1163	0.211995
1053	C	0.245113	1162	0.206271
1054	G	0.008266	0	0.125235
1055	U	1.06193	0	0.13499
1056	C	0.473832	0	0.179812
1057	U	0.883982	0	0.175324
1058	A	0.244073	0	0.0689236
1059	C	0.09174	0	0.0793647
1060	A	0.193516	0	0.0786034
1061	C	0.554898	1153	0.235467
1062	G	0.40236	1152	0.211516
1063	G	0.161272	1151	0.200266
1064	A	0.232873	1150	0.09468
1065	A	0.0200035	1149	0.0967449
1066	C	0.198616	1148	0.263855
1067	C	0.301641	1147	0.26726
1068	C	0.853711	1146	0.253932
1069	A	-0.077837	0	0.0344632
1070	U	1.51294	1107	0.169929
1071	G	0.364411	1106	0.0953289
1072	G	0.386941	0	0.0364567
1073	A	0.712906	1104	0.100162
1074	C	0.029621	1103	0.14707
1075	U	0.461601	1102	0.117874
1076	C	0.046051	1101	0.180401
1077	A	0.023362	1100	0.115734
1078	U	1.10227	1099	0.0939043
1079	A	-0.0038955	0	0
1080	A	0.568259	0	0
1081	A	0.772149	0	0
1082	C	0.283708	1095	0.0316216
1083	A	0.020037	1094	0.0273552
1084	A	-0.0718725	1093	0.0387279
1085	U	1.07286	1092	0.151926
1086	A	0.59128	0	0.0495826
1087	U	1.57857	0	0
1088	A	0.000266	0	0
1089	U	1.27061	0	0
1090	C	0.102995	0	0.00553943
1091	U	1.85816	0	0.0495826
1092	G	1.28386	1085	0.156608
1093	U	0.944305	1084	0.0387279
1094	U	0.655831	1083	0.076683
1095	G	0.396525	1082	0.0822807
1096	G	1.14963	0	0.0490243
1097	G	0.433887	0	0.0485267
1098	C	0.408824	0	0
1099	G	0.580999	1078	0.0872031
1100	U	0.416828	1077	0.053045
1101	G	0.028705	1076	0.107572
1102	A	0.562602	1075	0.0622918
1103	G	0.085753	1074	0.0622958
1104	U	0.292636	1073	0.0637129
1105	G	0.642308	0	0.011075
1106	C	0.313136	1071	0.101356
1107	A	0.382749	1070	0.157441
1108	C	0.346396	0	0.0293576
1109	U	0.528586	1136	0.229502
1110	G	0.140409	1135	0.213576
1111	U	0.550266	1134	0.130975
1112	C	0.085006	1133	0.130654
1113	U	1.11089	1132	0.126132
1114	C	0.287407	0	0
1115	U	0.787887	0	0
1116	C	0.50953	0	0.0825802
1117	A	-0.0058345	0	0.265292
1118	A	0.281001	0	0.290899
1119	A	0.520643	0	0.308072
1120	U	0.605419	0	0
1121	A	-0.012738	0	0
1122	A	2.19916	0	0
1123	U	1.0812	0	0
1124	U	1.08289	0	0.156453
1125	U	0.365266	0	0.307307
1126	U	1.14198	0	0.407406
1127	U	0.823316	0	0.218573
1128	C	-0.0776935	0	0.137108
1129	C	0.280135	0	0.172086
1130	A	0.041494	0	0.0421917
1131	U	0.712722	0	0.0480391
1132	A	0.030599	1113	0.138494
1133	G	0.791855	1112	0.323064
1134	G	-0.0061905	1111	0.330649
1135	C	0.977718	1110	0.212727
1136	A	-0.0203935	1109	0.23919
1137	A	0.533008	0	0.108159
1138	A	-0.849854	0	0.11344
1139	U	0.470029	0	0.0541032
1140	G	0.921932	0	0.144135
1141	U	0.647706	0	0.0978122
1142	C	0.346315	0	0.110224
1143	A	0.634402	0	0.0193877
1144	G	0.471836	0	0.0310667
1145	A	0.001152	0	0.0164565
1146	G	0.494974	1068	0.117309
1147	G	0.458182	1067	0.118846
1148	G	0.176198	1066	0.110844
1149	U	1.13099	1065	0.107005
1150	U	0.310551	1064	0.116255
1151	C	0.592013	1063	0.116745
1152	U	0.284753	1062	0.118145
1153	G	0.672589	1061	0.120717
1154	G	0.034771	0	0.00863103
1155	A	5.80234	0	0
1156	U	0.195925	0	0
1157	U	0.808682	0	0
1158	U	0.552328	0	0
1159	U	1.15269	0	0.012777
1160	U	0.406073	0	0.0290348
1161	A	0.296281	0	0.0293674
1162	G	0.336037	1053	0.112118
1163	U	1.30747	1052	0.0931324
1164	U	0.462356	1051	0.0957798
1165	G	0.169866	1050	0.0952884
1166	C	0.579323	1049	0.119537
1167	U	0.924524	1048	0.125689
1168	A	-0.222798	1047	0.140538
1169	A	0.0867465	0	0.012777
1170	G	0.336228	1179	0.0136885
1171	G	0.474699	1178	0.0135041
1172	A	0.153656	1177	0.0656389
1173	A	0.401802	0	0.00746569
1174	A	0.237596	0	0.00632671
1175	G	0.317144	0	0.00493358
1176	A	0.438287	0	0
1177	U	0.487202	1172	0.0570461
1178	C	0.372207	1171	0.00483598
1179	C	0.257157	1170	0.00502502
1180	A	0.430476	0	0
1181	A	-0.0038445	0	0
1182	A	1.09807	0	0
1183	U	0.441634	1205	0.0253358
1184	G	0.281817	1204	0.00207215
1185	G	0.757526	1203	0.00204415
1186	G	-0.028863	1202	0.00206814
1187	A	0.186217	0	0
1188	C	0.404616	1201	0.0827641
1189	C	0.05266	1200	0.0271714
1190	A	0.415779	0	0
1191	A	0.429614	0	0
1192	U	1.215	0	0
1193	U	1.95111	0	0
1194	U	1.23291	0	0
1195	U	0.971364	0	0
1196	A	-0.047872	0	0
1197	G	0.383401	0	0.0207484
1198	G	1.25136	0	0.020614
1199	A	0.504538	0	0
1200	G	0.053175	1189	0.00642295
1201	G	0.343641	1188	0.0621501
1202	C	-0.134262	1186	0.00206814
1203	C	0.348293	1185	0.00204415
1204	C	0.051105	1184	0.00207215
1205	A	0.237028	1183	0.0253358
1206	A	0.153909	0	0
1207	A	0.520556	0	0.0338717
1208	C	0.168396	1744	0.0702024
1209	A	0.599735	1743	0.0343442
1210	G	0.168289	1742	0.056497
1211	A	0.020077	1741	0.192087
1212	G	0.007429	1740	0.184371
1213	U	-0.019919	1739	0.180634
1214	C	0.577535	1738	0.174263
1215	C	-0.066223	1737	0.178687
1216	G	1.21597	0	0.158593
1217	U	0.578365	0	0.0537601
1218	U	1.11129	0	0.0382306
1219	C	0.862728	0	0.170742
1220	A	0.397373	0	0.173618
1221	G	0.937089	1666	0.0721254
1222	U	1.30228	1665	0.131239
1223	G	0.411193	1664	0.307162
1224	U	0.52091	1663	0.301085
1225	C	0.307024	1662	0.433202
1226	A	0.0488435	0	0.402731
1227	G	0.876438	0	0.208056
1228	A	0.529064	1659	0.0795944
1229	A	0.0791715	1658	0.0445054
1230	A	1.07087	0	0.00799355
1231	A	0.347907	1656	0.00752043
1232	U	0.354845	1655	0.319197
1233	G	-0.0086335	1654	0.407565
1234	C	1.15223	1653	0.400829
1235	U	0.609569	1651	0.373729
1236	U	0.425403	1650	0.208396
1237	C	0.582149	1649	0.336411
1238	C	0.137891	0	0.476767
1239	C	0.244483	0	0.413083
1240	C	0.260555	0	0.179919
1241	A	0.432216	1596	0.0337483
1242	A	0.061174	1595	0.0230213
1243	A	0.076186	1594	0.176084
1244	G	-0.008057	1593	0.489297
1245	G	0.311396	1591	0.489338
1246	G	0.0920155	1590	0.48789
1247	U	1.76525	0	0.219425
1248	U	0.575148	1589	0.263628
1249	G	0.655644	1588	0.567812
1250	G	0.481388	0	0.550243
1251	C	0.283033	1586	0.550549
1252	A	0.0056255	1585	0.533413
1253	G	0.998937	0	0.234609
1254	U	0.0984895	1583	0.344054
1255	G	0.077046	1582	0.390902
1256	U	1.42023	1581	0.148968
1257	G	1.19932	1580	0.18861
1258	U	0.48638	1579	0.219374
1259	U	1.78428	1578	0.235669
1260	U	1.14216	1577	0.401053
1261	U	0.62937	1576	0.498337
1262	G	0.58318	1575	0.160228
1263	U	1.11066	0	0.254771
1264	U	0.853259	0	0.316273
1265	G	nan	0	0.109125
1266	G	18.6082	0	0
1267	A	1.16411	0	0.0312937
1268	A	0.0350935	0	0.14432
1269	A	0.0062815	0	0.233284
1270	A	0.226688	0	0.306633
1271	A	0.02819	0	0.364112
1272	A	-0.0756035	1302	0.30284
1273	G	1.2889	1301	0.317879
1274	C	-0.02581	1300	0.579663
1275	U	0.578142	0	0.418628
1276	U	0.352553	0	0.401672
1277	G	0.034455	1298	0.574571
1278	G	0.137401	1297	0.574385
1279	G	0.225248	1296	0.574628
1280	U	1.14182	0	0.387589
1281	U	0.603012	0	0.123712
1282	A	0.351504	0	0
1283	U	0.91142	0	0.188405
1284	A	0.100566	1293	0.388417
1285	G	1.22658	1292	0.574677
1286	G	-0.007514	1291	0.552071
1287	A	0.048363	0	0.299326
1288	A	0.326581	0	0.284029
1289	A	-0.0228535	0	0.21222
1290	G	0.456807	0	0.0788004
1291	C	0.255214	1286	0.323966
1292	C	0.004789	1285	0.319168
1293	U	0.112643	1284	0.454603
1294	U	1.1164	0	0.311727
1295	U	0.518105	0	0.332031
1296	C	0.353567	1279	0.490089
1297	C	-0.011404	1278	0.501583
1298	C	0.316405	1277	0.401234
1299	U	0.490034	0	0.291917
1300	G	0.547143	1274	0.326024
1301	C	0.0187935	1273	0.418164
1302	U	0.419951	1272	0.242187
1303	A	-0.050902	0	0.196925
1304	C	0.691532	0	0.220056
1305	U	1.48298	0	0.0228914
1306	U	2.53954	0	0
1307	G	1.93214	0	0.0353724
1308	U	0.793492	0	0.0371213
1309	G	1.17455	0	0.165295
1310	U	1.21152	0	0.169034
1311	A	0.337054	0	0.193599
1312	G	-0.0416975	0	0.35968
1313	A	0.187317	0	0.430351
1314	C	0.022248	1359	0.628231
1315	C	0.221703	1358	0.471611
1316	C	0.089563	1353	0.567395
1317	A	0.11102	1352	0.439976
1318	G	0.289288	1351	0.558969
1319	C	0.703839	1350	0.550326
1320	C	0.266211	1349	0.411182
1321	C	0.532816	1348	0.376883
1322	A	0.193667	0	0.00856615
1323	A	0.638158	0	0
1324	U	0.556462	0	0.0532102
1325	U	1.10638	0	0.0314105
1326	U	1.03492	0	0.0371317
1327	A	0.0346015	0	0.04943
1328	A	0.001979	0	0.0234766
1329	G	1.39076	0	0
1330	A	0.258858	0	0.0136652
1331	A	1.3077	0	0
1332	U	1.29736	0	0.0220571
1333	U	1.1048	0	0.031517
1334	A	0.21378	0	0.0763672
1335	C	0.257835	0	0.0547341
1336	A	0.178634	0	0.145547
1337	A	0.2967	0	0.139397
1338	G	0.132635	0	0.359577
1339	G	0.578969	0	0.337448
1340	A	0.59633	0	0.138726
1341	A	0.56513	0	0.0593238
1342	G	0.364281	0	0.170479
1343	C	0.633631	0	0.278798
1344	G	1.3817	0	0.0633627
1345	A	0.326823	0	0.0817658
1346	A	0.088488	0	0.093642
1347	G	0.295255	0	0.338799
1348	G	-0.087619	1321	0.650212
1349	G	0.196408	1320	0.647803
1350	G	0.903671	1319	0.514928
1351	U	0.459457	1318	0.512446
1352	U	-0.028962	1317	0.551613
1353	G	0.906545	1316	0.482885
1354	U	0.913689	0	0.192676
1355	G	0.81924	0	0.590097
1356	U	0.374808	0	0.550021
1357	A	0.399928	0	0.398547
1358	G	0.134235	1315	0.524026
1359	G	0.691862	1314	0.344945
1360	C	0.664432	1409	0.0774793
1361	C	-0.237669	1408	0.0720683
1362	G	0.291756	1407	0.0528721
1363	G	0.0199525	1406	0.0529097
1364	A	-0.035314	0	0.195672
1365	A	0.0367615	1405	0.172084
1366	G	0.359268	1404	0.0531344
1367	C	0.0216145	1403	0.0624755
1368	C	0.015763	0	0.0892448
1369	U	0.472717	0	0.0898852
1370	C	-0.037406	1400	0.117125
1371	U	0.237681	1399	0.0720884
1372	C	0.383798	1398	0.0721646
1373	U	0.491936	0	0
1374	G	0.412781	1395	0.00562343
1375	U	0.557291	1394	0.0045969
1376	C	0.30048	1393	0.0046106
1377	C	0.0942845	1392	0.0047617
1378	C	0.05953	1391	0.00571417
1379	G	0.067973	0	0
1380	G	1.06819	1388	0.0168453
1381	C	0.049664	1387	0.0527604
1382	U	0.410095	0	0.0376985
1383	G	1.50708	0	0.0383474
1384	G	1.08477	0	0
1385	A	-0.0057895	0	0
1386	U	1.00706	0	0
1387	G	0.35722	1381	0.0166761
1388	C	0.12408	1380	0.0551927
1389	A	0.452185	0	0.0376985
1390	G	1.52642	0	0.0360844
1391	G	0.508028	1378	0.00571417
1392	G	0.502766	1377	0.0047617
1393	G	0.16601	1376	0.0046106
1394	A	0.149614	1375	0.0045969
1395	C	0.474552	1374	0.00562343
1396	U	0.725367	0	0
1397	U	0.388377	0	0.0172321
1398	G	-0.006016	1372	0.117569
1399	A	0.138934	1371	0.109094
1400	G	0.355608	1370	0.108144
1401	C	0.530986	0	0.00898041
1402	U	0.573848	0	0.00911401
1403	G	-0.00882	1367	0.0265168
1404	C	0.023916	1366	0.0541064
1405	U	0.723643	1365	0.333003
1406	C	0.651481	1363	0.0463565
1407	C	0.256228	1362	0.0420764
1408	G	0.029338	1361	0.0440867
1409	G	1.00547	1360	0.0318373
1410	A	0.240231	0	0
1411	A	0.0761695	0	0.00432632
1412	U	1.28219	0	0.0195309
1413	U	1.1245	0	0.0310697
1414	U	1.60353	0	0.0849995
1415	G	-0.078653	1574	0.349947
1416	A	0.359999	1573	0.367402
1417	G	-0.0011835	1572	0.539177
1418	A	0.0512465	1571	0.615737
1419	G	0.0292195	1570	0.632822
1420	G	-0.0024315	1569	0.634876
1421	A	0.065386	1563	0.389234
1422	A	-0.002567	1562	0.450178
1423	C	-0.0009555	1561	0.39819
1424	A	0.857817	1560	0.294025
1425	U	1.31915	0	0.174806
1426	A	0.154526	0	0.0491527
1427	G	0.655069	1451	0.0505325
1428	A	0.203266	1450	0.00626533
1429	A	-0.0379715	1449	0.00272211
1430	G	1.02378	1448	5.9737e-05
1431	C	0.015124	1447	5.69357e-06
1432	A	-0.0679645	1446	7.88081e-06
1433	A	-0.009431	1445	5.02803e-06
1434	A	0.175916	1444	3.73599e-06
1435	G	-0.0091255	1443	1.42848e-07
1436	G	0.0912895	1442	4.16691e-05
1437	U	0.497237	1441	0.0799453
1438	C	2.14391	0	0
1439	C	0.398741	0	0
1440	A	0.0824395	0	0
1441	G	1.1962	1437	0.0799453
1442	C	0.300404	1436	4.16691e-05
1443	C	0.135166	1435	1.42848e-07
1444	U	0.255378	1434	3.73599e-06
1445	U	0.099028	1433	5.02803e-06
1446	U	0.27691	1432	7.88081e-06
1447	G	0.929828	1431	5.69357e-06
1448	C	0.26501	1430	5.9737e-05
1449	U	0.988843	1429	0.00272211
1450	U	0.602605	1428	0.00626533
1451	C	0.911746	1427	0.0505325
1452	G	-0.0072425	1538	0.367308
1453	U	0.0196585	1537	0.427621
1454	G	0.434101	1536	0.347091
1455	C	0.068169	1535	0.234593
1456	U	0.722206	1534	0.313819
1457	G	0.616274	1533	0.230627
1458	A	1.06357	1532	0.157671
1459	U	0.525105	0	0.280083
1460	U	0.810066	0	0.328169
1461	C	0.089173	1530	0.478637
1462	C	0.758968	1529	0.469113
1463	U	0.241028	1528	0.485022
1464	A	0.0013965	0	0.247313
1465	G	0.293364	0	0.256561
1466	A	0.177081	0	0.224868
1467	C	0.936138	0	0.257122
1468	U	1.06605	1527	0.421362
1469	U	0.633853	1526	0.406861
1470	A	0.396209	1525	0.361466
1471	A	-0.0352395	1524	0.326702
1472	G	0.582375	1523	0.332117
1473	A	0.209268	1522	0.138406
1474	U	0.687297	0	0.145669
1475	U	0.696403	0	0.156109
1476	C	9.11463	0	0.0414953
1477	A	0.192916	0	0.0712729
1478	A	0.0690785	0	0.180591
1479	A	-0.094533	0	0.233006
1480	A	-0.156087	0	0.266777
1481	A	0.221939	0	0.186981
1482	C	0.544697	0	0.226087
1483	A	-0.0100245	0	0.170663
1484	A	0.034743	0	0.140264
1485	A	4.72474	0	0
1486	U	0.722692	0	0.264826
1487	U	0.864151	0	0.327721
1488	U	1.70989	0	0.262168
1489	U	1.06288	0	0.160138
1490	U	2.40077	0	0.0290962
1491	A	0.559814	0	0.00363711
1492	A	0.363145	0	0.0445108
1493	A	0.010754	0	0.0759018
1494	A	0.42648	0	0.072692
1495	G	0.187302	0	0.180703
1496	U	1.74798	0	0.151017
1497	G	1.14137	1502	0.24268
1498	A	-0.266126	0	0.129037
1499	A	-0.011579	0	0.117005
1500	A	0.561968	0	0.0959595
1501	C	1.0252	0	0.322227
1502	C	0.23402	1497	0.455971
1503	A	0.082767	0	0.536648
1504	G	0.465135	1521	0.539283
1505	C	0.43742	1520	0.546298
1506	C	-0.0248035	1517	0.513843
1507	C	-0.0138405	1516	0.531223
1508	U	0.525136	0	0.377166
1509	A	0.0539435	0	0.10428
1510	G	0.55271	0	0.402549
1511	C	-0.001634	0	0.414889
1512	C	0.844489	0	0.228103
1513	U	0.928752	0	0.181482
1514	U	3.20866	0	0.0609318
1515	U	1.04523	0	0.149831
1516	G	0.278386	1507	0.510661
1517	G	0.392819	1506	0.532768
1518	A	0.654013	0	0.1878
1519	A	0.126308	0	0.136688
1520	G	0.609009	1505	0.420846
1521	C	0.213542	1504	0.419356
1522	U	0.635136	1473	0.57676
1523	C	0.32879	1472	0.386617
1524	U	1.28769	1471	0.394442
1525	U	0.525162	1470	0.36088
1526	G	-0.007282	1469	0.362953
1527	A	0.710916	1468	0.363961
1528	A	0.0345845	1463	0.508645
1529	G	-0.0968685	1462	0.578731
1530	G	0.502929	1461	0.537325
1531	U	1.05016	0	0.191822
1532	U	0.913991	1458	0.398542
1533	C	0.43766	1457	0.382039
1534	A	0.45919	1456	0.475001
1535	G	0.474347	1455	0.350182
1536	C	-0.0122065	1454	0.350297
1537	A	0.28283	1453	0.159469
1538	C	0.339058	1452	0.422611
1539	C	0.285902	0	0.579223
1540	C	0.0727925	0	0.479501
1541	A	0.383556	0	0.230331
1542	C	0.312935	0	0.320486
1543	C	0.161146	0	0.236777
1544	C	-0.0168995	1557	0.439971
1545	A	0.154418	1556	0.376337
1546	G	0.470427	1555	0.387001
1547	G	0.256472	1554	0.358465
1548	A	-0.0023915	0	0.0955636
1549	A	0.0104425	0	0.111987
1550	U	0.488096	0	0.444204
1551	C	0.333128	0	0.394893
1552	C	0.132895	0	0.49474
1553	A	0.530986	0	0.151249
1554	C	0.758445	1547	0.305335
1555	C	0.369554	1546	0.330955
1556	U	0.583375	1545	0.378342
1557	G	0.34005	1544	0.384711
1558	C	0.280523	0	0.279028
1559	C	0.397655	0	0.526156
1560	U	0.025991	1424	0.508415
1561	G	0.240535	1423	0.552745
1562	U	0.730125	1422	0.407794
1563	U	0.302014	1421	0.413245
1564	A	0.396979	0	0.179102
1565	C	0.102137	0	0.129654
1566	A	0.512838	0	0.0745185
1567	C	0.311026	0	0.025488
1568	G	0.059438	0	0.179591
1569	C	0.0484025	1420	0.255658
1570	C	0.219976	1419	0.207267
1571	U	1.01485	1418	0.175646
1572	C	0.0512305	1417	0.311192
1573	U	0.989356	1416	0.29408
1574	C	2.26901	1415	0.10095
1575	C	0.062979	1262	0.081431
1576	A	0.720179	1261	0.043234
1577	A	0.291933	1260	0.164914
1578	G	0.406275	1259	0.171012
1579	A	0.247076	1258	0.167663
1580	C	0.614528	1257	0.12856
1581	A	0.463438	1256	0.00899473
1582	C	0.075423	1255	0.203204
1583	A	0.057161	1254	0.410849
1584	G	0.309654	0	0.412918
1585	U	0.091186	1252	0.223714
1586	G	0.556984	1251	0.396936
1587	G	-0.145265	0	0.319014
1588	C	0.307352	1249	0.223253
1589	A	0.307286	1248	0.152995
1590	C	0.502674	1246	0.243938
1591	C	0.229886	1245	0.314566
1592	G	0.574801	0	0.24236
1593	C	0.594	1244	0.414972
1594	U	0.30166	1243	0.481575
1595	U	0.626463	1242	0.259669
1596	U	0.713448	1241	0.261577
1597	U	1.42713	0	0.341505
1598	C	0.623263	1646	0.449406
1599	U	0.0838575	1645	0.502724
1600	A	0.061797	1644	0.458058
1601	A	0.458065	1642	0.396473
1602	C	0.0567935	1641	0.533435
1603	U	0.497109	1640	0.362563
1604	G	0.508696	1632	0.398959
1605	G	0.0502395	1631	0.313139
1606	C	0.613766	1630	0.314045
1607	A	0.113184	1629	0.328256
1608	G	0.286898	0	0.166146
1609	C	0.61887	0	0.193451
1610	A	0.389446	0	0.151401
1611	C	0.658009	0	0.0838065
1612	A	0.328265	1622	0.0684608
1613	G	0.442258	1621	0.0567603
1614	A	0.0237125	1620	0.0451261
1615	G	0.643247	1619	0.0904324
1616	C	0.560908	0	0.0515213
1617	A	0.026313	0	0.0202313
1618	A	0.595198	0	0
1619	C	0.555449	1615	0.0716245
1620	U	0.304304	1614	0.070199
1621	C	0.0001415	1613	0.0750335
1622	U	0.209521	1612	0.0811601
1623	A	0.003121	0	0.0161657
1624	U	1.90188	0	0
1625	A	0.364203	0	0
1626	A	0.018471	0	0.0423175
1627	U	0.862294	0	0.0604936
1628	A	0.187777	0	0.0659422
1629	U	0.771451	1607	0.287831
1630	G	0.132046	1606	0.294532
1631	C	0.611766	1605	0.296565
1632	U	0.747752	1604	0.242231
1633	U	0.778837	0	0.232283
1634	A	0.439427	0	0.266618
1635	U	0.198294	0	0.303976
1636	A	0.228827	0	0.30725
1637	U	2.40429	0	0.245575
1638	U	0.837163	0	0.298681
1639	A	0.16415	0	0.339302
1640	G	0.258649	1603	0.544546
1641	G	0.166446	1602	0.668201
1642	U	0.592768	1601	0.658433
1643	C	0.283409	0	0.457308
1644	U	0.656446	1600	0.58835
1645	A	0.141725	1599	0.273134
1646	G	0.521782	1598	0.324613
1647	A	-0.006468	0	0.466783
1648	A	-0.196929	0	0.496571
1649	G	0.497931	1237	0.467716
1650	A	0.348269	1236	0.436838
1651	A	0.010109	1235	0.267511
1652	U	0.637199	0	0.32124
1653	G	0.124004	1234	0.322953
1654	C	0.559941	1233	0.245942
1655	A	0.667867	1232	0.234085
1656	U	0.151845	1231	0.511357
1657	C	0.333049	0	0.508776
1658	U	0.482247	1229	0.355389
1659	U	0.477498	1228	0.298504
1660	G	0.32116	0	0.218507
1661	A	0.357882	0	0.171253
1662	G	1.71423	1225	0.210688
1663	A	0.322821	1224	0.272441
1664	C	0.123441	1223	0.356804
1665	A	0.166586	1222	0.281742
1666	C	0.174751	1221	0.432051
1667	A	0.306802	0	0.238274
1668	U	0.441231	0	0.291099
1669	G	0.638405	1676	0.36853
1670	G	0.646566	1675	0.403157
1671	G	0.699676	0	0.334652
1672	U	2.0244	0	0.174044
1673	A	0.00082	0	0.0442559
1674	A	-0.0058685	0	0.198228
1675	C	0.317138	1670	0.527885
1676	C	0.259238	1669	0.525444
1677	U	0.362357	0	0.430014
1678	A	0.08884	1711	0.467524
1679	A	-0.278952	1710	0.352826
1680	U	0.575369	1709	0.245582
1681	U	0.742414	1708	0.354224
1682	A	0.103167	1707	0.377787
1683	U	0.120004	1706	0.375488
1684	A	0.627612	0	0.259109
1685	U	0.307386	0	0.0944539
1686	A	0.330504	0	0.113861
1687	A	0.0210715	0	0.222941
1688	U	1.08184	0	0.183402
1689	G	0.653685	0	0.0101058
1690	C	0.241047	1704	0.0126484
1691	U	0.317993	1703	0.00309505
1692	U	0.102352	1702	0.00279789
1693	G	0.096439	1701	0.0678756
1694	U	0.699989	1700	0.00688976
1695	U	0.157987	0	0
1696	C	1.11027	0	0
1697	C	0.646516	0	0
1698	A	0.334685	0	0
1699	U	0.95473	0	0
1700	A	0.434102	1694	0.00688976
1701	C	0.010844	1693	0.0678756
1702	A	0.0265395	1692	0.00279789
1703	G	0.057862	1691	0.00309505
1704	G	0.138567	1690	0.00400323
1705	A	0.418702	0	0.0637515
1706	G	0.605433	1683	0.548788
1707	U	0.643072	1682	0.574318
1708	G	0.495476	1681	0.336023
1709	A	0.0085655	1680	0.210084
1710	U	0.860668	1679	0.243108
1711	U	0.618797	1678	0.229178
1712	A	0.938737	0	0.0998287
1713	U	0.710012	1732	0.149091
1714	G	0.484221	1731	0.202963
1715	C	0.398622	1730	0.19572
1716	A	0.051665	1729	0.273171
1717	G	0.160487	1728	0.27669
1718	U	0.507158	1727	0.163959
1719	G	0.540084	1726	0.343414
1720	G	0.39168	1725	0.343718
1721	G	0.380389	0	0.151129
1722	A	0.553509	0	0.10767
1723	C	0.217189	0	0.22495
1724	C	0.308461	0	0.254542
1725	C	0.23097	1720	0.335331
1726	U	0.122566	1719	0.303307
1727	G	0.454408	1718	0.145891
1728	C	0.525413	1717	0.191464
1729	U	0.474406	1716	0.261986
1730	G	0.763732	1715	0.269176
1731	C	0.174485	1714	0.151024
1732	A	0.539003	1713	0.209154
1733	A	0.0358115	0	0.114269
1734	A	0.218756	0	0.0739229
1735	C	1.49772	0	0.0308261
1736	G	0.933094	0	0.0242817
1737	G	0.481735	1215	0.164204
1738	G	0.143869	1214	0.198937
1739	A	0.180979	1213	0.425854
1740	C	0.10527	1212	0.363861
1741	U	1.40154	1211	0.168384
1742	U	1.3206	1210	0.110911
1743	U	0.757521	1209	0.340176
1744	G	0.40346	1208	0.600157
1745	C	0.02499	0	0.629306
1746	A	0.424392	0	0.464187
1747	C	0.035738	0	0.353886
1748	U	0.873453	1759	0.52531
1749	C	0.380213	1758	0.457925
1750	U	0.537607	1757	0.442263
1751	A	0.022542	1756	0.208201
1752	A	-0.018556	0	0.0130895
1753	A	0.324383	0	0.00761086
1754	U	1.5773	0	0
1755	A	1.43067	0	0
1756	U	0.94833	1751	0.179826
1757	A	0.81601	1750	0.291028
1758	G	0.125594	1749	0.347254
1759	G	0.356608	1748	0.398908
1760	C	0.274319	0	0.185445
1761	C	0.326244	1771	0.0591157
1762	C	-0.0267995	1770	0.051354
1763	C	0.253852	1769	0.0145501
1764	A	0.0455815	1768	0.0798069
1765	G	0.677873	0	0
1766	C	0.941841	0	0
1767	U	1.3072	0	0
1768	U	0.961865	1764	0.0798069
1769	G	0.09481	1763	0.0513014
1770	G	0.025433	1762	0.0515278
1771	G	0.194624	1761	0.0531777
1772	A	0.400641	0	0
1773	C	0.229791	0	0.262483
1774	A	0.095104	0	0.170284
1775	A	0.0190815	0	0.118691
1776	A	0.156071	0	0.0222068
1777	A	-0.0064625	0	0.0271679
1778	G	0.985167	0	0.0875809
1779	U	2.51028	0	0.133154
1780	U	0.401814	0	0.274193
1781	G	1.03788	0	0.248303
1782	C	0.784879	0	0.0841832
1783	A	0.498503	0	0.0464846
1784	G	0.700299	0	0.0835641
1785	U	1.12997	0	0.044785
1786	A	0.199549	0	0.0314265
1787	G	8.64853	0	0
1788	A	1.81161	0	0
1789	A	-0.030237	0	0.0529045
1790	A	0.0329505	0	0.0386311
1791	A	0.331068	0	0.00744182
1792	A	0.256808	0	0
1793	U	1.98821	0	0.0373221
1794	A	0.485833	0	0.0357671
1795	G	0.99231	0	0
1796	A	0.022904	0	0.0360351
1797	C	1.09395	0	0.0465993
1798	A	0.906991	0	0
1799	U	0.867271	0	0.13586
1800	A	0.0251595	0	0.116248
1801	G	0.696474	0	0.307186
1802	G	0.269139	0	0.368129
1803	A	0.219377	0	0.334537
1804	G	0.312476	0	0.340566
1805	A	-0.004981	0	0.142541
1806	A	0.166969	0	0.053668
1807	C	-0.284867	1820	0.0682863
1808	A	0.623837	1819	0.0664432
1809	C	0.150631	1818	0.0836852
1810	U	2.50382	0	0.159684
1811	U	1.01561	0	0.0760033
1812	A	0.410914	0	0
1813	A	0.107791	0	0
1814	A	0.31092	0	0
1815	U	0.557754	0	0
1816	A	0.111919	0	0.0692035
1817	A	0.626583	0	0.175036
1818	G	0.394682	1809	0.124372
1819	U	0.588506	1808	0.130736
1820	G	0.055204	1807	0.219641
1821	A	0.298606	2144	0.117014
1822	U	0.734312	2143	0.52852
1823	G	0.106269	2142	0.612522
1824	C	0.112319	2141	0.624982
1825	A	0.0217165	2140	0.410212
1826	U	1.25895	2139	0.377106
1827	G	0.297071	0	0.56562
1828	U	0.779864	1937	0.718919
1829	A	0.116273	1936	0.402914
1830	G	0.835703	1935	0.348496
1831	A	0.429138	0	0.206274
1832	C	0.912613	0	0.0635912
1833	A	0.143992	0	0.260366
1834	C	0.214574	1934	0.518053
1835	A	0.0269015	1933	0.56259
1836	G	nan	1932	0.513729
1837	A	0.20726	0	0.184335
1838	A	0.0177645	1930	0.444582
1839	G	0.594678	1929	0.50472
1840	G	0.385941	1928	0.484432
1841	G	0.491432	1926	0.652307
1842	G	-0.0216315	1925	0.644869
1843	U	0.894358	1924	0.507423
1844	A	0.0680445	0	0.0812211
1845	U	0.848657	0	0.0863865
1846	U	1.47207	0	0.0690273
1847	U	1.21104	0	0.051952
1848	A	0.03009	0	0
1849	A	-0.0055185	0	0.00663529
1850	A	0.479698	0	0.144023
1851	A	0.243813	0	0.167957
1852	G	0.345642	0	0.322362
1853	A	0.0071915	0	0.38931
1854	C	0.27789	0	0.420129
1855	A	0.215052	0	0.335753
1856	G	0.108713	0	0.233163
1857	A	0.0410925	0	0.195332
1858	A	0.164674	0	0.166804
1859	A	0.102453	0	0.0307483
1860	U	1.43487	0	0.0111784
1861	A	0.183599	0	0
1862	A	0.492279	0	0
1863	U	0.978521	0	0
1864	A	-0.0056655	0	0.0269845
1865	G	0.460885	0	0.230317
1866	A	0.121565	0	0.233439
1867	A	0.216944	0	0.24046
1868	G	0.0016455	1879	0.463247
1869	U	0.884876	1878	0.450259
1870	A	0.375277	0	0.0661049
1871	C	0.64718	0	0.157454
1872	A	0.0605295	0	0.121913
1873	G	0.0829145	0	0.110163
1874	A	0.35055	0	0
1875	A	0.91282	0	0
1876	G	0.640365	0	0.0380011
1877	A	0.200408	0	0.0350803
1878	A	-0.0028325	1869	0.157448
1879	C	0.234728	1868	0.157365
1880	A	0.0786225	0	0
1881	G	52.7267	0	0.00754729
1882	A	-1.5749	0	0.012537
1883	A	0.481793	0	0.0349492
1884	A	-0.0094645	0	0.0574988
1885	A	0.0158815	0	0.0646294
1886	A	0.221333	0	0.0766124
1887	A	0.103964	0	0.0554224
1888	A	0.541711	0	0.0283963
1889	A	-0.007107	0	0.0283061
1890	U	0.912682	0	0.183443
1891	C	0.0598915	1922	0.137955
1892	A	0.0755585	1921	0.239337
1893	G	0.385935	1919	0.429985
1894	C	-0.002708	1918	0.219619
1895	A	-0.001244	1917	0.220539
1896	G	0.19679	0	0.18235
1897	A	-0.0273475	0	0.0674492
1898	U	0.765378	1915	0.19975
1899	G	0.531971	1914	0.508864
1900	G	0.0275175	1913	0.510245
1901	A	0.0250185	0	0.324214
1902	G	0.218836	1912	0.547599
1903	A	0.195662	1911	0.216015
1904	U	1.00131	0	0.242917
1905	U	0.047919	0	0.180278
1906	A	0.0667325	0	0.0845223
1907	C	0.239232	0	0.0442809
1908	C	0.349463	0	0.167111
1909	A	0.407964	0	0.229149
1910	U	0.341834	0	0.386857
1911	U	0.460962	1903	0.49125
1912	C	0.345821	1902	0.33264
1913	C	0.181507	1900	0.313234
1914	C	0.299594	1899	0.155195
1915	A	0.007774	1898	0.21913
1916	A	0.357802	0	0.118193
1917	U	0.613003	1895	0.202571
1918	G	0.561052	1894	0.202286
1919	C	0.730325	1893	0.141635
1920	C	-0.005699	0	0.222061
1921	U	2.22265	1892	0.259265
1922	G	0.089541	1891	0.280594
1923	A	0.144667	0	0.305844
1924	A	-0.023424	1843	0.33581
1925	C	0.243988	1842	0.353938
1926	U	0.509701	1841	0.577489
1927	U	0.679477	0	0.615732
1928	C	0.0079435	1840	0.699444
1929	C	0.159653	1839	0.762699
1930	U	0.406911	1838	0.626939
1931	C	1.20981	0	0.447475
1932	C	0.0066375	1836	0.676191
1933	U	0.162793	1835	0.723944
1934	G	0.210872	1834	0.788934
1935	C	0.027495	1830	0.751722
1936	U	0.46535	1829	0.296791
1937	A	0.412467	1828	0.147209
1938	U	0.987901	0	0.233902
1939	U	0.510821	2114	0.14438
1940	A	0.428831	2113	0.141233
1941	A	0.106689	2112	0.184853
1942	G	0.064997	2111	0.187042
1943	A	0.0681525	2110	0.208503
1944	U	1.2114	2109	0.151639
1945	U	1.01338	2108	0.172608
1946	G	-0.011325	2107	0.32122
1947	C	0.0554355	2106	0.328601
1948	U	0.838056	0	0.00678271
1949	A	0.340778	0	0.130865
1950	G	0.964276	0	0.397493
1951	A	-0.0001245	0	0.313146
1952	G	0.332288	1996	0.55802
1953	A	0.113859	1995	0.360928
1954	A	0.246443	1993	0.188829
1955	U	0.830639	1992	0.229354
1956	U	0.482771	1991	0.244769
1957	G	0.832077	1990	0.111162
1958	U	0.489669	1989	0.256828
1959	G	0.291741	1988	0.250006
1960	U	0.217509	1987	0.474723
1961	C	1.01287	1985	0.25923
1962	U	0.0101205	1984	0.25808
1963	U	1.02971	1983	0.255568
1964	A	-0.006208	0	0.0254138
1965	A	-0.015113	0	0.0625018
1966	A	0.473465	0	0.0470006
1967	C	-0.0267485	0	0.181195
1968	A	0.0298015	0	0.185945
1969	G	0.0094985	1978	0.161031
1970	U	1.03358	1977	0.116839
1971	U	1.26936	1976	0.159387
1972	C	0.284603	0	0
1973	A	0.225556	0	0
1974	U	1.08783	0	0.131875
1975	G	0.955031	0	0.156058
1976	A	0.234176	1971	0.172817
1977	A	-0.0003675	1970	0.25908
1978	C	0.172747	1969	0.263643
1979	C	0.397709	0	0.158733
1980	C	0.436999	0	0.153814
1981	A	0.449883	0	0
1982	G	-0.00026	0	0.0386816
1983	A	0.416229	1963	0.136541
1984	A	-0.0162775	1962	0.270686
1985	G	-0.007107	1961	0.308319
1986	A	0.0378865	0	0.369176
1987	A	0.0160795	1960	0.310702
1988	C	0.336679	1959	0.225606
1989	G	0.19685	1958	0.267295
1990	C	0.466034	1957	0.267336
1991	A	-0.0048565	1956	0.246734
1992	A	-0.0877935	1955	0.106105
1993	U	0.783719	1954	0.163104
1994	U	1.42977	0	0.34901
1995	U	0.849047	1953	0.431204
1996	C	0.504474	1952	0.343302
1997	A	-0.178882	0	0.00658397
1998	A	0.305067	0	0.0241633
1999	U	1.09743	0	0.234722
2000	G	0.432761	0	0.224997
2001	U	1.19601	0	0.171491
2002	A	0.3893	0	0.153547
2003	U	1.0923	0	0.15073
2004	U	1.25392	0	0.0241633
2005	U	1.08743	0	0.0282014
2006	A	0.565906	0	0.0360729
2007	G	0.951842	0	0.371816
2008	U	0.187234	2097	0.409352
2009	A	0.0530955	2096	0.406339
2010	C	-0.014932	2095	0.406194
2011	A	-0.020684	2094	0.40904
2012	C	0.367944	0	0.0919003
2013	A	0.121863	2082	0.179677
2014	C	0.0063155	2081	0.123954
2015	A	0.125971	2080	0.0802131
2016	C	-0.022689	2079	0.0398194
2017	A	0.441654	2078	0.107423
2018	G	0.65645	0	0.264212
2019	U	0.581463	0	0.0943609
2020	A	0.0129925	0	0
2021	U	1.06332	2074	0.0937739
2022	G	0.23687	2073	0.0615635
2023	U	0.0764125	2072	0.0615347
2024	A	0.17003	2071	0.0615528
2025	U	1.0182	2070	0.0547189
2026	A	-1.07708	2069	0.017516
2027	U	0.399329	2068	0.0293722
2028	A	0.835356	0	0
2029	A	-0.022073	0	0
2030	A	0.057722	2065	0.106937
2031	C	0.197643	2064	0.102161
2032	A	-0.055329	0	0.0197952
2033	C	0.241563	2062	0.0549555
2034	A	-0.0090575	2061	0.0530962
2035	A	0.473499	2060	0.125036
2036	C	0.119738	0	0.0726
2037	U	0.597614	0	0.0956239
2038	C	0.222503	0	0.0876981
2039	A	0.241421	0	0.0668004
2040	C	0.250586	0	0.018371
2041	A	0.326739	0	0.0224323
2042	G	0.128717	2053	0.0754025
2043	A	0.296439	2052	0.0375088
2044	A	0.516391	2051	0.0660674
2045	U	1.63564	0	0
2046	A	-0.0009835	0	0
2047	U	0.793699	0	0
2048	A	0.456859	0	0
2049	U	0.635763	0	0
2050	U	1.75146	0	0
2051	U	0.799779	2044	0.0660674
2052	U	0.300289	2043	0.083339
2053	C	0.381273	2042	0.0988387
2054	C	0.312742	0	0.0682504
2055	A	0.531162	0	0.067911
2056	U	1.68653	0	0
2057	A	0.422242	0	0
2058	C	0.042896	0	0
2059	A	0.518091	0	0.0127876
2060	U	0.996468	2035	0.0938271
2061	U	0.148045	2034	0.175639
2062	G	0.0069145	2033	0.176493
2063	G	0.438155	0	0.133315
2064	G	0.004037	2031	0.210624
2065	U	0.723832	2030	0.170584
2066	A	0.0869115	0	0.0104009
2067	G	0.417258	0	0.010434
2068	G	0.606982	2027	0.039787
2069	U	0.388553	2026	0.0525322
2070	A	0.263613	2025	0.0596551
2071	U	0.273603	2024	0.0630247
2072	G	0.206477	2023	0.0633298
2073	C	0.256989	2022	0.0633834
2074	A	0.045259	2021	0.147131
2075	C	0.114401	0	0.121498
2076	U	1.59958	0	0.0594619
2077	U	1.33032	0	0.147062
2078	U	0.914907	2017	0.139307
2079	G	-0.039578	2016	0.179928
2080	U	0.403906	2015	0.179987
2081	G	0.213607	2014	0.179883
2082	U	0.655825	2013	0.144832
2083	A	-0.0267145	0	0.130237
2084	U	0.989347	0	0.135585
2085	A	1.16239	0	0.0263262
2086	U	1.68372	0	0.0782105
2087	A	0.624059	0	0.076606
2088	U	0.931268	0	0.10273
2089	A	0.581867	0	0.0901984
2090	A	0.185441	0	0.105542
2091	U	0.510463	0	0.0553866
2092	A	0.909966	0	0.0174801
2093	A	0.921517	0	0
2094	U	0.759099	2011	0.423232
2095	G	-0.067547	2010	0.493352
2096	U	0.11313	2009	0.407743
2097	A	0.198586	2008	0.330318
2098	U	2.24553	0	0.20668
2099	U	nan	0	0.0360729
2100	U	2.70668	0	0
2101	U	1.87123	0	0.0430944
2102	c	nan	0	0.132909
2103	c	nan	0	0.190166
2104	a	nan	0	0.255584
2105	u	nan	0	0.322084
2106	g	nan	1947	0.409849
2107	c	nan	1946	0.374009
2108	a	nan	1945	0.236913
2109	g	nan	1944	0.292513
2110	u	nan	1943	0.286156
2111	u	nan	1942	0.280617
2112	u	nan	1941	0.321561
2113	u	nan	1940	0.315046
2114	a	nan	1939	0.220076
2115	a	nan	0	0.257222
2116	a	nan	0	0.168198
2117	a	nan	0	0.368737
2118	u	nan	0	0.415682
2119	g	nan	0	0.315021
2120	u	nan	2137	0.447427
2121	a	nan	2136	0.20063
2122	g	nan	2135	0.101784
2123	a	nan	2134	0.0498023
2124	u	nan	2133	0.0478501
2125	a	nan	2132	0.113682
2126	u	nan	2131	0.160518
2127	a	nan	0	0.0765851
2128	u	nan	0	0.0745225
2129	u	nan	0	0.0586582
2130	a	nan	0	0
2131	a	nan	2126	0.0847123
2132	u	nan	2125	0.0519591
2133	a	nan	2124	0.0478501
2134	u	nan	2123	0.156071
2135	c	nan	2122	0.179064
2136	u	nan	2121	0.197545
2137	g	nan	2120	0.359821
2138	g	nan	0	0.154313
2139	a	nan	1826	0.447818
2140	u	nan	1825	0.549062
2141	g	nan	1824	0.656457
2142	c	nan	1823	0.644058
2143	a	nan	1822	0.605021
2144	u	nan	1821	0.684541
2145	u	nan	0	0.799177
2146	u	nan	0	0.748316
2147	u	nan	0	0.656626
2148	c	nan	0	0.334425

### Sheet: HOTAIR_in_vitro_rep1
Nucleotide	Sequence	Modified_rate	Untreated_rate	Norm_profile	Norm_stderr	Base_pair	Shannon	Modified_read_depth	Modified_effective_depth	Untreated_read_depth	Untreated_effective_depth
1	g	0	0	nan	nan	0	0	6	6	275	270
2	a	0	0	nan	nan	0	0	7	5	279	270
3	c	0	0	nan	nan	428	0.014616	7	4	282	270
4	u	0	0	nan	nan	427	0.010983	10	4	282	272
5	c	0	0	nan	nan	426	0.0106745	10	4	328	316
6	g	0	0.003135	nan	nan	425	0.0106107	19	14	331	319
7	c	0	0.00578	nan	nan	424	0.0105924	47	37	375	346
8	c	0	0	nan	nan	423	0.0113706	50	39	375	340
9	u	0.076923	0.020408	nan	nan	420	0.0555001	51	39	378	343
10	g	0	0	nan	nan	419	0.0321931	557	517	792	744
11	u	0.001931	0	nan	nan	418	0.0313608	560	518	793	746
12	g	0	0.000503	nan	nan	417	0.0275118	2081	1910	2144	1989
13	c	0	0	nan	nan	416	0.117761	3980	3739	3913	3676
14	u	0.000195	0	nan	nan	0	0.138313	5426	5136	5231	4926
15	c	8.2e-05	0	nan	nan	0	0.192455	12716	12242	12199	11652
16	u	0.000165	8.7e-05	nan	nan	39	0.166079	12718	12143	12207	11529
17	g	0.000392	0.000165	nan	nan	38	0.165179	13293	12746	12718	12144
18	g	0.000305	0.00032	nan	nan	37	0.164761	13877	13116	13248	12483
19	a	0.000233	0.000242	nan	nan	35	0.259817	18120	17180	17437	16527
20	g	0.000272	0.00023	nan	nan	34	0.119307	19793	18387	18741	17421
21	c	0	0	nan	nan	33	0.119244	19879	18624	18783	17615
22	u	0.000107	0.00017	nan	nan	32	0.0848458	19908	18729	18792	17675
23	u	0.000152	0	nan	nan	31	0.0768438	20634	19768	19243	18430
24	g	0.005687	0.000314	nan	nan	0	0	22436	21278	20052	19087
25	a	0.000262	0.000121	nan	nan	0	0	36316	34346	25966	24723
26	u	0.006358	0.000426	nan	nan	0	0.0840056	38548	36334	27234	25851
27	C	0.002755	0.000606	0.092075	0.013331	0	0.0847082	39116	37389	27472	26387
28	C	0.01194	0.001296	0.45626	0.026062	0	0.0526367	39197	37270	27481	26241
29	G	0.155569	0.005956	6.41323	0.08856	0	0	40909	38446	28414	27033
30	A	0.015125	0.000592	0.622964	0.027434	0	0	41700	39074	28525	27035
31	A	0.013208	0.005937	0.311718	0.031806	23	0.0300026	42507	39899	28578	27120
32	A	0.000513	0.000352	0.006901	0.005744	22	0.0275445	63962	60423	38802	36920
33	G	0.011646	0.002859	0.376616	0.021647	21	0.0762604	69004	64487	40753	38470
34	C	0.001757	0.000532	0.05251	0.007673	20	0.0768306	84678	79672	55434	52583
35	U	0.034216	0.00276	1.34842	0.029663	19	0.146455	84944	80225	55587	52908
36	U	0.054358	0.00381	2.16672	0.036007	0	0.181509	93336	85655	58573	54064
37	C	0.007406	0.001371	0.258693	0.01376	18	0.18252	101607	94118	61366	56908
38	C	0.00956	0.001143	0.360799	0.014874	17	0.182916	103677	94981	62027	56890
39	A	0.000751	0.001002	-0.010759	0.006473	16	0.120629	121287	111860	66764	61864
40	C	0.02283	0.005965	0.722926	0.020575	0	0.0409613	159340	145290	88736	81305
41	A	0.001158	0.001262	-0.004501	0.005873	0	0.149988	185809	170174	115236	106160
42	G	0.033118	0.002949	1.29321	0.018947	0	0.195212	207210	193611	127620	119691
43	U	0.035773	0.001534	1.46767	0.018861	0	0.15047	208251	197494	127541	121249
44	G	0.075165	0.002767	3.10338	0.026705	0	0.0730597	221443	205854	131677	122886
45	A	0.001021	0.001302	-0.012045	0.005358	0	0.125042	222754	206627	131707	122913
46	G	0.013607	0.00235	0.482537	0.011831	0	0.239932	245931	229657	146106	136993
47	G	0.017821	0.001374	0.705009	0.01256	0	0.200233	247215	235289	146699	139759
48	A	0.000737	0.000786	-0.002143	0.003986	0	0.316187	247892	236186	146682	139887
49	C	0.00889	0.000677	0.352054	0.008787	0	0.267819	251211	239480	149197	141828
50	U	0.021819	0.001098	0.888258	0.01346	284	0.334474	250248	240660	147894	142122
51	G	0.007575	0.002531	0.216213	0.009087	283	0.221809	275331	264554	162127	155691
52	C	0.002019	0.000395	0.069656	0.004287	282	0.268001	280860	269878	163554	156996
53	U	0.006544	0.001427	0.219343	0.007802	281	0.314388	281857	270483	163703	156961
54	C	0.003335	0.000729	0.111665	0.005873	279	0.312869	291935	245312	168656	138523
55	C	0.007225	0.001386	0.250292	0.00853	278	0.274978	291328	244011	168135	137809
56	G	0.030424	0.002473	1.19813	0.016075	277	0.107958	295148	246548	171435	141133
57	U	0.030017	0.001316	1.23024	0.014489	0	0.133072	295463	282742	171493	164080
58	G	0.014857	0.001917	0.554679	0.010759	113	0.291144	301839	289557	173601	166398
59	G	0.004677	0.001364	0.142013	0.00643	112	0.309806	329856	317097	185527	178163
60	G	0.004809	0.001581	0.138413	0.006301	111	0.309868	360740	347879	210482	203084
61	G	0.005186	0.001118	0.174377	0.006087	110	0.317398	367997	355784	211822	204819
62	G	0.012109	0.001747	0.444172	0.00883	109	0.294135	371659	357431	212117	204359
63	U	0.039738	0.001552	1.6369	0.014789	108	0.301453	373555	357286	213282	204264
64	A	0.006395	0.000678	0.245062	0.006344	0	0.0138421	375230	348552	213549	197770
65	A	0.000726	0.000949	-0.009516	0.003472	0	0	385617	358007	224041	207672
66	G	0.04948	0.001406	2.06072	0.016203	0	0.0774943	389630	362491	226951	209792
67	A	0.000582	0.000749	-0.007159	0.003043	0	0.077788	389909	372869	226776	216183
68	G	0.011415	0.001474	0.426126	0.008359	96	0.106177	392121	368536	228981	213698
69	A	0.00073	0.000947	-0.009345	0.003429	95	0.105748	386840	371407	225181	215350
70	G	0.003585	0.001664	0.082345	0.005658	94	0.105641	396571	371023	231890	216979
71	C	0.004143	0.000784	0.143985	0.00523	93	0.105771	400507	367155	236526	215551
72	A	0.000614	0.000557	0.002443	0.002786	0	0.0777937	405623	373071	241409	220851
73	C	0.006486	0.001543	0.211884	0.006601	90	0.105911	409621	383451	244424	226825
74	C	0.009682	0.000717	0.384289	0.007116	89	0.105044	407801	394529	242946	234270
75	A	0.000773	0.000837	-0.002743	0.003172	88	0.0154564	409082	394623	243200	234259
76	G	0.006032	0.001669	0.187022	0.006387	87	5.78259e-05	413767	396223	245251	235499
77	G	0.00334	0.001507	0.078572	0.005101	86	1.4986e-05	435828	417654	255727	246221
78	C	0.005224	0.000864	0.186893	0.005401	85	8.3725e-05	445343	423070	257453	245333
79	A	0.000983	0.000952	0.001329	0.003344	0	0	448166	428414	259283	249001
80	C	0.005286	0.001123	0.178449	0.005573	0	0	454250	431154	259724	247569
81	U	0.038026	0.001797	1.55293	0.013203	0	0	450298	434917	257335	248712
82	G	0.041302	0.001725	1.69649	0.013674	0	0	453117	435912	258317	248671
83	A	0.000512	0.000523	-0.000472	0.002443	0	0	453360	435609	258344	248694
84	G	0.034789	0.001339	1.43385	0.012217	0	0	471468	455314	273534	264434
85	G	0.004031	0.000935	0.132712	0.004801	78	8.3725e-05	475856	449803	275768	261062
86	C	0.002867	0.001008	0.079687	0.004458	77	1.4986e-05	469660	428353	273268	248967
87	C	0.004544	0.000974	0.15303	0.005187	76	5.78259e-05	467128	426512	272873	248384
88	U	0.00986	0.001415	0.362042	0.007244	75	0.0552806	464267	428579	272469	250922
89	G	0.010657	0.001609	0.387847	0.007373	74	0.105471	464799	451543	273080	265399
90	G	0.005314	0.001201	0.176306	0.005444	73	0.105904	468399	455226	274013	266382
91	G	0.015259	0.001356	0.595959	0.008359	0	0.0777903	482491	463798	284363	272947
92	A	0.000511	0.000563	-0.002229	0.002443	0	0.0777903	480257	458332	283146	268416
93	G	0.003838	0.002058	0.076301	0.005444	71	0.105759	478181	458027	281923	269673
94	U	0.016029	0.001312	0.630851	0.00853	70	0.104687	474870	460485	280203	272177
95	U	0.012445	0.001606	0.464619	0.007716	69	0.0874226	478012	465965	282222	275176
96	C	0.003539	0.001097	0.104678	0.004544	68	0.103524	500915	485128	293358	283409
97	C	0.006551	0.000785	0.247162	0.005487	0	0.075169	500461	482086	292981	281611
98	A	0.000932	0.000825	0.004587	0.003086	0	0.0738499	500914	458178	293242	266752
99	C	0.012178	0.000868	0.484766	0.007459	0	0.0533824	502227	450585	294155	262547
100	A	0.001608	0.002023	-0.017789	0.004544	0	0.0533704	492440	451532	288312	263476
101	G	0.050511	0.001561	2.09827	0.01406	0	0.0865522	515956	494884	309880	296666
102	A	0.001144	0.001023	0.005187	0.003258	0	0.12302	515344	489414	308700	293146
103	C	0.005533	0.000954	0.196281	0.005144	0	0.0881568	523999	495769	314289	297707
104	C	0.015355	0.000987	0.615891	0.008016	0	0.0689683	523420	486957	315147	293917
105	A	0.002311	0.000866	0.061941	0.003772	0	0.0358183	512447	484195	309548	291019
106	A	0.001217	0.000898	0.013674	0.003215	0	0.0326976	513119	480580	311308	292865
107	C	0.017205	0.001247	0.684047	0.008573	0	0.041641	508940	481256	312550	294257
108	A	0.00207	0.000648	0.060912	0.003472	63	0.108766	507386	472076	311886	289958
109	C	0.003087	0.001194	0.081187	0.004372	62	0.23058	532532	482002	333081	298281
110	C	0.001429	0.000725	0.03022	0.003172	61	0.232994	519066	479998	322959	298088
111	C	0.001817	0.001064	0.032278	0.003858	60	0.232947	515921	435357	322064	267864
112	C	0.00424	0.002395	0.079087	0.005873	59	0.26455	513427	431131	320822	266407
113	U	0.015367	0.00119	0.607747	0.008616	58	0.234828	508495	429677	318785	265611
114	G	0.008389	0.001722	0.285784	0.00643	270	0.218956	521479	494793	328729	311280
115	C	0.002561	0.000636	0.082516	0.003644	269	0.0792	524918	496997	329633	311128
116	U	0.006885	0.000926	0.255435	0.00553	268	0.112026	525092	499960	329140	313322
117	C	0.010019	0.000997	0.386732	0.006858	267	0.205049	528168	453736	330378	279749
118	C	0.007667	0.001312	0.272453	0.006301	0	0.194014	515791	451659	320711	279043
119	U	0.017914	0.001198	0.716582	0.009002	266	0.117017	516789	451265	321281	277236
120	G	0.012695	0.00137	0.485452	0.007459	265	0.119345	518488	492719	322191	303574
121	G	0.00801	0.001649	0.272667	0.006387	264	0.196956	517952	483870	321676	298309
122	C	0.012798	0.000777	0.515286	0.00733	0	0	517342	478757	321499	294761
123	G	0.018119	0.000923	0.737115	0.008659	0	0.209329	511118	478500	317099	294716
124	G	0.009559	0.001162	0.359941	0.006558	263	0.154297	515404	489805	322600	304774
125	C	0.005946	0.000897	0.216428	0.00523	262	0.15574	517782	492277	325519	307771
126	U	0.006929	0.001042	0.252349	0.005658	261	0.155826	516581	493874	325064	308939
127	C	0.002507	0.000945	0.066956	0.003858	260	0.15574	517680	490626	326269	307920
128	C	0.002508	0.000954	0.066613	0.003901	259	0.155859	515845	490812	325811	308308
129	C	0.006054	0.000818	0.224444	0.00523	258	0.27759	519600	492732	328447	309104
130	A	0.000938	0.000936	0.000129	0.003001	0	0.230606	524780	491269	332156	307739
131	C	0.00363	0.001076	0.109436	0.004458	151	0.236259	527657	492612	334620	309398
132	C	0.003096	0.000799	0.098462	0.004072	150	0.427961	527183	485520	334491	304300
133	C	0.013521	0.00154	0.513528	0.007973	0	0.222327	522564	463809	330489	292114
134	G	0.011457	0.001866	0.41108	0.007587	147	0.506045	519928	460172	327803	287735
135	G	0.003568	0.001096	0.105963	0.004544	146	0.441017	540836	480664	333404	293857
136	G	0.003058	0.000737	0.099491	0.003901	145	0.440575	557844	520641	343524	317418
137	G	0.003954	0.001183	0.11878	0.004501	144	0.374839	573060	530584	354228	325401
138	C	0.007688	0.001474	0.266366	0.005915	0	0	572914	528622	353218	324303
139	U	0.025772	0.00195	1.02114	0.010288	0	0.0612629	567117	502051	350148	313846
140	U	0.046204	0.00141	1.92012	0.013374	0	0.0783032	566117	498372	349432	304973
141	A	0.000703	0.000762	-0.002572	0.002701	0	0.0633829	566142	496743	348760	301674
142	G	0.029105	0.001278	1.19282	0.010631	0	0.153406	569247	508856	351442	306764
143	A	0.000556	0.000577	-0.0009	0.002315	0	0.154378	573201	508918	355183	310241
144	C	0.004573	0.000777	0.162717	0.004672	137	0.354833	572485	490933	357108	304973
145	C	0.004015	0.000708	0.141756	0.004415	136	0.440478	550061	482162	350070	300818
146	C	0.003687	0.001186	0.107207	0.004629	135	0.285612	542997	479272	344456	299375
147	U	0.0118	0.001331	0.448759	0.007373	134	0.272266	538497	468731	343602	291460
148	C	0.009593	0.001084	0.364742	0.006644	0	0.213266	539354	470946	344175	292373
149	A	0.000578	0.000628	-0.002143	0.002486	0	0.0323836	538496	471991	343594	292865
150	G	0.01607	0.001474	0.625707	0.008316	132	0.361187	549231	489098	357175	311482
151	G	0.010262	0.000964	0.398563	0.006687	131	0.358812	554067	485286	360962	310264
152	U	0.007655	0.001095	0.281198	0.006001	248	0.396906	547971	478918	356503	304068
153	C	0.003001	0.000895	0.090275	0.004072	247	0.298948	557291	489152	367721	314014
154	C	0.003753	0.001333	0.103734	0.005058	246	0.145353	557990	423393	367269	262620
155	C	0.005574	0.001728	0.164861	0.005873	245	0.145366	573819	442427	378620	276052
156	U	0.0221	0.001001	0.904419	0.009902	244	0.188492	573455	442668	378930	276704
157	A	0.001843	0.000914	0.039822	0.003429	243	0.236351	573664	506703	378885	327180
158	A	0.00071	0.000662	0.002058	0.002529	0	0.108082	574753	495802	380799	320397
159	U	0.048087	0.000813	2.02642	0.013674	0	0.0478934	565096	485728	372946	313734
160	A	0.000666	0.000317	0.01496	0.0021	0	0	562460	482008	370258	311996
161	U	0.014636	0.001644	0.556908	0.008016	241	0.315744	574727	492138	384269	318712
162	C	0.002218	0.001021	0.05131	0.003729	240	0.320933	567394	496029	374923	320425
163	C	0.002161	0.001066	0.046938	0.004158	239	0.321006	566705	421611	374911	251487
164	C	0.006268	0.002817	0.147929	0.007116	238	0.321734	548626	394868	365149	239279
165	G	0.014178	0.001855	0.528231	0.010331	0	0.153296	547142	295526	364547	181698
166	G	0.030674	0.001581	1.24708	0.012945	0	0.159509	551407	363077	366655	242898
167	A	0.00061	0.000663	-0.002272	0.002829	0	0.16541	549746	367072	365152	244162
168	G	0.014553	0.001092	0.577012	0.007844	230	0.49229	549480	486846	365307	312305
169	G	0.013807	0.001081	0.545549	0.007802	229	0.563264	548739	469238	365385	300659
170	U	0.023184	0.000841	0.957743	0.009859	0	0.381144	532109	463687	353493	297423
171	G	0.005044	0.002718	0.099705	0.006044	228	0.358816	534882	463913	356604	297613
172	C	0.003491	0.000715	0.119037	0.004244	227	0.405744	537738	468854	360182	302257
173	U	0.004503	0.001144	0.144028	0.00493	226	0.554586	536836	475216	359960	304305
174	C	0.002238	0.000871	0.058597	0.003729	224	0.393252	539735	475829	361354	306419
175	U	0.006346	0.001284	0.216942	0.005701	223	0.395687	535084	469620	359695	300521
176	C	0.011404	0.000862	0.451888	0.006944	0	0.281313	550232	482727	371592	309886
177	A	0.001341	0.000375	0.041408	0.002701	221	0.14909	549208	484828	370821	309686
178	A	0.000866	0.000779	0.003729	0.002786	220	0.113429	562319	496555	372953	315839
179	U	0.027786	0.001558	1.12428	0.010588	219	0.112367	562249	495939	374268	316518
180	C	0.021002	0.001065	0.854652	0.009173	218	0.184944	561159	493371	374014	313761
181	A	0.000902	0.000902	0	0.003001	0	0.0256388	557946	470172	371015	301657
182	G	0.055754	0.001474	2.32674	0.01496	0	0	566216	476323	376790	306025
183	A	0.011782	0.000352	0.489952	0.006901	0	0	565468	477513	375847	306628
184	A	0.003728	0.001834	0.081187	0.005015	0	0	564914	485211	375604	306980
185	A	0.000663	0.000569	0.004072	0.002443	0	0.0542093	550214	477870	366158	304177
186	G	0.022384	0.002445	0.854695	0.010116	0	0.0999121	550622	470204	369902	302208
187	G	0.010278	0.000771	0.407522	0.006601	0	0.161651	568497	478681	396237	324350
188	U	0.012616	0.001093	0.493939	0.007373	214	0.426408	558426	480895	394149	325698
189	C	0.003054	0.000788	0.097133	0.003986	213	0.348228	557880	492175	393154	333799
190	C	0.003736	0.000883	0.122295	0.004329	212	0.390911	559118	490098	394531	335197
191	U	0.013346	0.000982	0.529989	0.00763	0	0.274789	549130	467791	390126	324992
192	G	0.009005	0.001541	0.319948	0.006601	0	0.249314	551428	470972	392409	327725
193	C	0.005428	0.000621	0.206011	0.004972	0	0.166416	551711	470367	392473	326714
194	U	0.007887	0.001124	0.289899	0.005958	209	0.342117	550636	491681	392155	335328
195	C	0.00348	0.001065	0.10352	0.004458	208	0.337533	556097	472136	394822	314535
196	C	0.004438	0.0007	0.160231	0.004629	207	0.337531	531327	469322	371456	312759
197	G	0.015706	0.001098	0.626179	0.00823	206	0.193487	535079	472811	373927	315183
198	C	0.005366	0.001497	0.165847	0.005487	205	0.270918	536615	467365	374714	312592
199	U	0.008286	0.001419	0.294357	0.006387	204	0.339928	533681	466715	372682	314353
200	U	0.02025	0.001468	0.805142	0.009516	0	0.0859171	537001	456780	376696	303196
201	C	0.01231	0.001118	0.479793	0.007501	0	0.0859257	534637	459771	374784	303342
202	G	0.014124	0.001068	0.559652	0.007973	0	0.142233	536399	455548	375923	296810
203	C	0.022121	0.000643	0.920708	0.009602	0	0.215841	539832	460684	379194	304878
204	A	0.000695	0.000718	-0.000986	0.002701	199	0.299876	532766	440589	376670	294057
205	G	0.013278	0.001618	0.499769	0.008016	198	0.287697	540624	447368	384634	305263
206	U	0.021399	0.001056	0.872012	0.009773	197	0.248858	534576	442304	381684	303983
207	G	0.01092	0.001169	0.417981	0.00703	196	0.137872	539117	467108	384985	318139
208	G	0.014895	0.000634	0.611305	0.007844	195	0.105947	544719	471045	390597	320177
209	A	0.004039	0.000621	0.146514	0.004372	194	0.120875	539510	473622	386048	318960
210	A	0.000907	0.001033	-0.005401	0.003086	0	0.0250273	539570	465352	386344	315578
211	U	0.032133	0.001291	1.32206	0.011702	0	0.152476	534879	456284	384889	310530
212	G	0.016615	0.001145	0.663086	0.008573	190	0.186735	530824	455143	382614	310896
213	G	0.015025	0.000766	0.611219	0.008144	189	0.172589	532669	449589	384251	305478
214	A	0.00318	0.000409	0.11878	0.003944	188	0.177459	522399	451856	376857	305693
215	A	0.000735	0.000717	0.000729	0.002743	0	0.111567	522229	442309	376854	298343
216	C	0.008184	0.001105	0.303445	0.006473	0	0.150099	515743	430247	373733	292320
217	G	0.013271	0.001211	0.516958	0.008359	0	0.0893763	511808	395759	371100	265862
218	G	0.008418	0.000454	0.341381	0.006301	180	0.178182	536297	422548	385967	284342
219	A	0.001723	0.000752	0.041622	0.003515	179	0.202614	537802	418386	389140	284573
220	U	0.022183	0.002395	0.848222	0.010202	178	0.138456	539035	454716	389580	312355
221	U	0.034394	0.002234	1.37855	0.012431	177	0.185614	536938	448332	388675	309769
222	U	0.056604	0.001139	2.37753	0.015389	0	0.0285091	532847	451912	386989	309907
223	A	0.000711	0.000784	-0.003129	0.002743	175	0.154942	533913	451777	386770	309940
224	G	0.031527	0.001119	1.30345	0.011574	174	0.153274	532514	456053	386979	310988
225	A	0.007913	0.000529	0.316519	0.006087	0	0.143666	531062	431803	386661	306105
226	A	0.000583	0.000488	0.004072	0.002315	173	0.153659	506033	428513	382305	309183
227	G	0.005218	0.001224	0.171205	0.005701	172	0.43433	501693	388092	383245	282667
228	C	0.002924	0.000794	0.091261	0.004458	171	0.403021	472761	374200	367007	270624
229	C	0.002457	0.000961	0.064127	0.004329	169	0.523153	472819	370010	369505	270552
230	U	0.009209	0.001005	0.351668	0.007159	168	0.528718	468383	378868	368516	279473
231	G	0.005857	0.001443	0.189208	0.006001	0	0.217183	479347	398644	373784	293848
232	C	0.019867	0.000618	0.82516	0.009645	0	0.234077	488362	408963	390694	309232
233	A	0.000552	0.00058	-0.0012	0.002486	0	0	488479	396453	390488	299830
234	G	0.022075	0.001394	0.886544	0.010459	0	0	500375	400037	407050	311366
235	U	0.042579	0.001302	1.76936	0.01436	0	0	497660	393290	404749	308030
236	A	0.000761	0.000863	-0.004372	0.002958	0	0.14	493374	393105	401053	309436
237	G	0.038282	0.002503	1.53373	0.013846	0	0.194809	494068	397597	403659	313263
238	G	0.010878	0.001436	0.404736	0.007673	164	0.244107	492018	395948	400624	313413
239	G	0.00437	0.001269	0.132926	0.005144	163	0.388752	497472	411206	409740	331033
240	G	0.012988	0.000783	0.52313	0.008187	162	0.383221	488856	383673	408621	308942
241	A	0.000549	0.00048	0.002958	0.002358	161	0.307956	456341	384682	384479	310583
242	G	0.016064	0.001951	0.604961	0.00973	0	0.256454	458829	359323	389966	291664
243	U	0.020068	0.00151	0.795498	0.010631	157	0.407541	434030	356439	370462	291474
244	G	0.020615	0.002258	0.786882	0.010888	156	0.329565	436845	361053	374638	296712
245	G	0.006862	0.001225	0.241633	0.006516	155	0.407314	437547	359101	375394	296352
246	G	0.005456	0.001596	0.165461	0.006044	154	0.415457	440919	367654	382504	308249
247	G	0.020164	0.000854	0.827775	0.010545	153	0.364939	443029	350869	384766	297542
248	A	0.000821	0.000676	0.006173	0.002915	152	0.300174	424138	350949	374493	297255
249	G	0.013944	0.001986	0.512585	0.009259	0	0.135729	433954	349465	385899	297559
250	U	0.027427	0.001581	1.1079	0.012517	0	0.186401	428745	343424	382579	291585
251	G	0.0158	0.002115	0.586614	0.010073	0	0.157912	433465	329374	386115	286093
252	G	0.017631	0.001261	0.701708	0.010245	0	0.281118	441684	332765	394967	291116
253	A	0.001391	0.000699	0.029663	0.003515	0	0.240504	434608	324318	390732	283439
254	G	0.042923	0.001565	1.77283	0.01586	0	0.18608	436447	327264	391745	279890
255	A	0.002306	0.001013	0.055425	0.004458	0	0.13328	420412	323064	380214	277502
256	G	0.047936	0.00175	1.97983	0.016889	0	0.164524	422239	321468	383122	274914
257	A	0.000806	0.00084	-0.001457	0.003258	0	0.0316745	416846	308948	380855	265565
258	G	0.069866	0.004111	2.81862	0.021518	129	0.0782837	404795	296068	371835	262961
259	G	0.008455	0.001265	0.30816	0.007802	128	0.0926812	397105	294623	369451	274991
260	G	0.012605	0.000947	0.499683	0.009645	127	0.139436	382090	267682	366790	267025
261	A	0.025802	0.001648	1.03537	0.014317	126	0.149932	352853	246334	355187	247561
262	G	0.003855	0.001693	0.092718	0.00643	125	0.17723	354018	246148	361136	252869
263	C	0.009614	0.001664	0.340823	0.009602	124	0.177614	349903	223832	360563	227221
264	C	0.002106	0.001132	0.041751	0.004887	121	0.383196	349229	250267	360505	247335
265	C	0.00543	0.00088	0.194995	0.006987	120	0.134257	348741	238326	360688	235214
266	A	0.000697	0.000791	-0.004029	0.003301	119	0.133251	342451	254040	356635	252824
267	G	0.010059	0.000558	0.407265	0.008487	117	0.382029	362024	271004	370214	263631
268	A	0.000262	0.000291	-0.0012	0.001929	116	0.129427	361878	274530	369823	268356
269	G	0.00951	0.001401	0.347596	0.008359	115	0.122274	372127	287812	388592	289769
270	U	0.030293	0.002478	1.1923	0.01466	114	0.144911	370196	280198	385998	284106
271	U	0.086459	0.001347	3.64841	0.024305	0	0	367310	273319	380428	271060
272	A	0.001083	0.000994	0.003815	0.003729	0	0.0211665	370123	275089	381051	269492
273	C	0.020754	0.001334	0.832448	0.012217	0	0.0220038	370296	272426	381062	264525
274	A	0.001063	0.001067	-0.000171	0.003772	0	0.012419	368512	278369	380078	273609
275	G	0.02006	0.000856	0.823232	0.01226	0	0	367775	254584	380423	261805
276	A	0.000619	0.000628	-0.000386	0.002958	0	0.133072	342322	255416	367540	265906
277	C	0.016113	0.001202	0.639167	0.011445	56	0.204663	341515	242352	367771	247950
278	G	0.017034	0.001034	0.685848	0.011659	55	0.172546	328539	243575	349123	250584
279	G	0.011093	0.001317	0.419053	0.009645	54	0.0728249	329702	244031	349959	251295
280	C	0.01184	0.001339	0.45013	0.009945	0	0	328559	244592	349798	252475
281	G	0.008641	0.000916	0.331093	0.008444	53	0.101572	328428	244773	350450	253195
282	G	0.006356	0.001342	0.214928	0.007802	52	0.101047	329234	230805	350781	236879
283	C	0.008434	0.001596	0.293114	0.008916	51	0.201985	328100	229775	350567	236150
284	G	0.023119	0.000924	0.951399	0.014231	50	0.259273	328333	217785	350714	221841
285	A	0.001036	0.00074	0.012688	0.003729	0	0.0530989	329532	232669	352792	239192
286	G	0.023274	0.00116	0.947927	0.015046	407	0.176331	332309	197988	358653	201757
287	A	0.000786	0.000576	0.008959	0.003472	406	0.00797068	331836	206230	358322	210010
288	G	0.011496	0.001767	0.417081	0.010888	405	0.000656483	334344	205541	361492	211136
289	G	0.016572	0.000992	0.667844	0.011488	404	0.000644398	336926	244446	364255	252907
290	A	0.004597	0.000608	0.17099	0.006258	403	0.000648268	336895	244707	364675	254825
291	A	0.00069	0.000707	-0.000729	0.003215	402	0.000648547	335407	244984	364223	254642
292	G	0.017988	0.001711	0.697721	0.012174	401	0.00066503	335779	243388	365479	254274
293	G	0.04376	0.001088	1.82916	0.018518	400	0.00669873	335711	239577	366042	251786
294	A	0.001026	0.000843	0.007844	0.003944	0	0	330373	214522	362122	225472
295	G	0.013723	0.00192	0.505898	0.011702	321	0.0219361	325933	209071	354964	222376
296	G	0.003838	0.000926	0.124867	0.006558	320	0.0880873	325382	201134	354496	215006
297	G	0.002724	0.001009	0.073514	0.005701	319	0.0881194	319241	206686	349727	221959
298	G	0.004066	0.001142	0.125339	0.00673	318	0.0883701	317231	209033	348745	223274
299	C	0.003324	0.000754	0.110164	0.005873	317	0.0245163	312787	213893	344167	226905
300	G	0.004265	0.000718	0.152044	0.006344	0	0.0668485	313477	224859	345026	236704
301	U	0.012717	0.000664	0.516658	0.010416	0	0.0693852	314797	225525	347594	237812
302	C	0.000975	0.000536	0.018818	0.003429	316	0.0402434	315091	232924	348163	244539
303	U	0.009864	0.002637	0.309789	0.009859	315	0.0926665	314744	233262	347772	245346
304	U	0.011064	0.001202	0.422739	0.009773	314	0.0994442	314865	235629	347766	247850
305	U	0.013536	0.000867	0.54302	0.010931	0	0.0587091	314839	220526	347668	227117
306	A	0.071859	0.076278	nan	nan	0	0.122965	316449	209439	348156	213247
307	U	0.059988	0.068464	nan	nan	0	0	317339	209392	348833	213486
308	U	0.005571	0.002794	0.119037	0.008316	0	0	316846	218806	348473	226204
309	U	0.011843	0.000967	0.466205	0.009988	0	0	316459	234409	348754	246202
310	U	0.018469	0.001043	0.746974	0.012345	0	0	314014	235202	346483	248247
311	U	0.020606	0.001264	0.829104	0.013031	0	0	313518	235609	345810	248417
312	U	0.021398	0.001284	0.862196	0.013331	0	0	313153	233713	345469	246136
313	U	0.05735	0.001018	2.4147	0.021819	0	0.122965	312430	224741	345039	239574
314	A	0.002541	0.001054	0.063741	0.005358	304	0.102049	311751	224333	344648	238248
315	A	0.000739	0.00053	0.008959	0.003215	303	0.0957619	310195	217954	344505	230327
316	G	0.012819	0.000713	0.518887	0.010373	302	0.0932522	310043	230993	345720	250967
317	G	0.001773	0.000925	0.03635	0.004458	299	0.0939015	317408	236366	368584	271392
318	C	0.00194	0.000989	0.040765	0.004715	298	0.0888985	317229	231473	370132	264914
319	C	0.001197	0.000849	0.014874	0.003944	297	0.0881208	317917	229815	373299	263746
320	C	0.001817	0.001287	0.022719	0.005015	296	0.0881187	319385	216276	374014	247009
321	C	0.010149	0.001483	0.371515	0.009602	295	0.0882234	322450	227403	375540	259637
322	A	0.002546	0.00061	0.082945	0.004972	0	0	323025	230603	375973	263777
323	A	0.001559	0.000565	0.042608	0.003858	0	0	323317	250848	376221	288438
324	A	0.000596	0.000929	-0.014274	0.003215	0	0	323640	249853	376634	288446
325	G	0.053358	0.000971	2.24559	0.020318	0	0	324563	241594	379461	269894
326	A	0.000472	0.000486	-0.0006	0.002658	0	0	315287	235305	360184	265670
327	G	0.009418	0.001006	0.360542	0.008916	344	0.00152943	320479	238271	364684	267291
328	U	0.008202	0.001701	0.278668	0.008659	343	0.000626997	317401	237138	358822	265712
329	C	0.002759	0.001375	0.059369	0.00553	342	0.000614155	317802	239546	358890	273486
330	U	0.009658	0.001141	0.365085	0.009045	341	0.0062052	311302	238352	357048	272460
331	G	0.022005	0.001113	0.895546	0.013117	0	0.0838265	319767	245900	362484	276766
332	A	0.000616	0.000584	0.001372	0.002915	0	0	322520	246752	363618	275651
333	U	0.033801	0.001054	1.40367	0.016075	0	0.0388243	321891	246446	363224	274173
334	G	0.010275	0.001234	0.38759	0.009259	0	0.0536766	326080	243784	370570	271514
335	U	0.03165	0.002344	1.25622	0.016203	0	0	319667	236368	362294	267927
336	U	0.037698	0.00243	1.51178	0.017703	0	0	316411	233407	363732	266244
337	U	0.043994	0.001255	1.83198	0.019504	0	0	316238	218258	364351	242964
338	A	0.00088	0.000935	-0.0024	0.003858	0	0	316094	212608	364122	235175
339	C	0.022699	0.001083	0.92658	0.01436	0	0.137503	316132	211203	364430	237357
340	A	0.002361	0.000436	0.082473	0.004801	0	0.0388243	306443	219848	358923	254379
341	A	0.001026	0.000958	0.002915	0.003858	330	0.0062052	300353	229012	358650	268145
342	G	0.019932	0.000737	0.822803	0.012988	329	0.000614155	300751	224115	364144	264711
343	A	0.000862	0.000775	0.003729	0.003558	328	0.000626997	297066	221574	358242	260479
344	C	0.004269	0.000928	0.143214	0.006516	327	0.00152943	298259	219474	359898	256444
345	C	0.008342	0.000816	0.322606	0.008702	352	0.1253	296240	219367	356170	257201
346	A	0.001125	0.001309	-0.007887	0.004372	351	0.129529	295415	215976	355583	254433
347	G	0.039453	0.000959	1.65006	0.018432	0	0	298389	217880	360217	257540
348	A	0.00677	0.000361	0.274725	0.007716	0	0	298211	218022	359994	257952
349	A	0.001297	0.000504	0.033992	0.003815	0	0	298031	219786	359906	257905
350	A	0.000971	0.001074	-0.004415	0.004029	0	0	297523	213170	358635	251419
351	U	0.030448	0.001306	1.24919	0.016675	346	0.129529	296585	208816	360182	249626
352	G	0.00455	0.001659	0.123924	0.007201	345	0.1253	295180	210756	359782	251318
353	C	0.002496	0.001029	0.062884	0.005401	0	0	295392	211933	360005	252572
354	C	0.00513	0.000524	0.197438	0.006901	0	0	293906	215601	358738	259574
355	A	0.000877	0.000746	0.005573	0.003644	0	0	293151	206462	358323	250522
356	C	0.026167	0.001344	1.06405	0.015946	0	0.04144	289573	196545	354908	241142
357	G	0.023511	0.001434	0.946341	0.015132	0	0	289496	197821	355676	242705
358	G	0.004322	0.001624	0.115651	0.007073	398	0.00164084	293512	207555	359555	253689
359	C	0.00245	0.001028	0.060955	0.005358	397	0.00104489	293509	211007	359549	253915
360	C	0.006155	0.000858	0.227058	0.007759	396	0.00103165	289344	210397	353227	253010
361	G	0.011481	0.001499	0.42784	0.010588	395	0.00131882	288987	208004	353100	250781
362	C	0.034249	0.001285	1.41302	0.017532	0	0	289424	211104	357592	256851
363	G	0.004427	0.000877	0.152172	0.00673	394	0.00105895	289766	210074	357900	256460
364	U	0.020041	0.001161	0.809257	0.013545	393	0.00101866	291446	210522	361986	259180
365	C	0.006813	0.00095	0.251277	0.008102	392	0.000989345	291357	211812	361847	259957
366	C	0.005729	0.001382	0.186336	0.007802	391	0.000991869	290469	206480	361292	256122
367	U	0.009104	0.000891	0.352054	0.009473	390	0.00273708	284394	200238	357382	251441
368	G	0.007932	0.001591	0.271853	0.00913	0	0.15949	287273	202469	359738	252118
369	G	0.009505	0.001382	0.348196	0.009773	0	0.159531	287776	203480	360734	252539
370	C	0.008373	0.000752	0.326721	0.009002	383	0.286157	287858	202903	360710	248813
371	A	0.000516	0.000632	-0.004972	0.003129	382	0.126457	284081	189833	354807	235713
372	G	0.029282	0.001173	1.20491	0.017146	381	0.126603	286326	189093	358233	234511
373	A	0.002506	0.000595	0.081916	0.005358	0	0.0217802	284026	189915	354765	237001
374	G	0.041359	0.001591	1.70472	0.019804	0	0.0221342	284938	199882	356058	247032
375	A	0.019153	0.00084	0.784996	0.013503	0	0	284319	199705	355580	247648
376	A	0.003055	0.000566	0.106692	0.005744	0	0	282795	194424	355066	242049
377	A	0.004811	0.001403	0.146086	0.007501	0	0	279450	194337	352826	244437
378	A	0.001409	0.001598	-0.008102	0.005058	0	0	277452	190200	351464	240907
379	G	0.012871	0.001208	0.49994	0.011402	0	0	279274	194863	355415	247500
380	G	0.004349	0.001408	0.126067	0.007159	0	0.159528	279849	196151	356394	247206
381	C	0.003183	0.001279	0.081616	0.006301	372	0.308268	279599	194180	356441	246380
382	U	0.009869	0.001413	0.36247	0.010545	371	0.307727	274953	180970	351969	229969
383	G	0.018847	0.001138	0.759105	0.013974	370	0.126629	279071	185918	355232	233654
384	A	0.005934	0.000444	0.235331	0.007802	0	0	280458	188923	356503	236537
385	A	0.002225	0.000475	0.075015	0.004887	0	0	280771	201808	356642	252733
386	A	0.001016	0.00108	-0.002701	0.004158	0	0	282497	197764	361439	252875
387	U	0.065897	0.004683	2.62397	0.025676	0	0	279892	193545	360711	247696
388	G	0.019098	0.001589	0.750532	0.013803	0	0	276718	196202	356950	254282
389	G	0.022102	0.00091	0.908405	0.014703	0	0	276659	193737	357395	253783
390	A	0.000903	0.000832	0.003043	0.003858	367	0.00273708	272597	189419	355554	252446
391	G	0.006582	0.00155	0.215699	0.009087	366	0.000991869	272795	173209	356615	226435
392	G	0.012645	0.000681	0.512843	0.011917	365	0.000989345	268896	170108	354308	224701
393	A	0.002142	0.000919	0.052424	0.005487	364	0.00101866	264523	173234	352293	226410
394	C	0.005243	0.001188	0.17382	0.007802	363	0.00105895	264737	185206	352957	251738
395	C	0.009197	0.000799	0.359984	0.009859	361	0.00131882	261937	184622	347199	257799
396	G	0.009253	0.001124	0.348411	0.009988	360	0.00103165	261402	185131	347501	257899
397	G	0.008027	0.001377	0.285055	0.009345	359	0.00104489	262134	189599	349585	264260
398	C	0.007489	0.001001	0.278111	0.00883	358	0.00164084	261658	194148	348828	269812
399	G	0.005634	0.000896	0.203054	0.007673	0	0.04144	261683	195605	348913	272187
400	C	0.001695	0.000708	0.042308	0.004587	293	0.0203277	261572	192892	348900	269681
401	C	0.001178	0.001118	0.002572	0.004372	292	0.0230669	260421	190922	347816	266452
402	U	0.003903	0.001019	0.123624	0.006687	291	0.0231306	261422	190625	348847	265926
403	U	0.004432	0.000881	0.152215	0.006901	290	0.0228663	264276	195165	350336	269022
404	C	0.001032	0.000703	0.014103	0.003558	289	0.000644398	289979	216037	413201	322768
405	C	0.001862	0.000874	0.042351	0.004587	288	0.000656483	290004	213786	413090	319188
406	U	0.013666	0.001556	0.519101	0.011359	287	0.00797068	289442	209644	412389	317406
407	U	0.039403	0.001317	1.63258	0.018604	286	0.123652	289556	213613	412446	321208
408	A	0.001732	0.000721	0.043337	0.004372	0	0	291179	212483	412704	316413
409	U	0.052705	0.001035	2.2149	0.021261	0	0	293224	217417	414008	319955
410	A	0.002674	0.000468	0.094561	0.005058	0	0.0222181	293513	216138	414083	318430
411	A	0.000298	0.000339	-0.001757	0.002058	0	0.022482	298278	224586	426597	339276
412	G	0.024463	0.001146	0.999537	0.015432	0	0.0487534	300679	194249	436279	285405
413	U	0.044534	0.000721	1.87802	0.020618	0	0	264007	194504	367292	284159
414	A	0.000594	0.000607	-0.000557	0.003086	0	0	264858	195136	368469	284950
415	U	0.045065	0.001184	1.88094	0.020918	0	0.0321611	263677	192456	366041	281993
416	G	0.011956	0.002863	0.389776	0.011445	13	0.171794	265949	194884	369027	284998
417	C	0.010911	0.000972	0.42604	0.010545	12	0.130643	265985	191456	369060	279722
418	A	0.000687	0.000533	0.006644	0.003172	11	0.0101943	263418	194929	369298	283512
419	C	0.012324	0.000732	0.496897	0.011274	10	0.0101893	264888	185493	370653	269140
420	A	0.002255	0.000978	0.054739	0.005487	9	0.0430811	253673	179609	355468	261700
421	U	0.036381	0.002452	1.45438	0.019847	0	0	250150	177181	348825	259816
422	U	0.030694	0.001076	1.26955	0.018175	0	0	248529	175052	346089	254556
423	G	0.006551	0.001658	0.209741	0.009045	8	0.0137212	249812	171891	348115	251509
424	G	0.005117	0.001521	0.154101	0.008187	7	0.13833	249799	169442	348095	248466
425	C	0.005002	0.001334	0.157231	0.008359	6	0.139149	247282	156350	345467	227165
426	G	0.01583	0.000973	0.63681	0.013931	5	0.0435879	246953	156164	345277	228089
427	A	0.002729	0.000963	0.0757	0.006301	4	0.0243358	243278	156843	342893	231598
428	G	0.018161	0.000882	0.740673	0.014188	3	0.0157963	246018	171632	344069	254989
429	A	0.00058	0.000636	-0.0024	0.003258	0	0	246690	175876	343348	259614
430	G	0.03195	0.000768	1.33659	0.017875	0	0	255563	186418	354575	271993
431	A	0.001932	0.000544	0.059497	0.004715	0	0	255617	191521	354426	277679
432	A	0.001538	0.000916	0.026619	0.004544	0	0	256388	191838	356929	280415
433	U	0.049678	0.002001	2.04366	0.022247	0	0.00759765	255629	189763	356816	278299
434	U	0.056389	0.000856	2.38045	0.023362	0	0.0438598	255754	191545	356581	276775
435	A	0.00379	0.000481	0.141842	0.006301	0	0.0631315	256656	191568	356963	274292
436	A	0.000625	0.000839	-0.00913	0.003386	0	0.0631645	255980	195096	356128	280224
437	G	0.020924	0.001321	0.840292	0.014574	0	0.0364572	255721	188257	358503	280185
438	U	0.017288	0.000757	0.708609	0.013331	457	0.0269608	248024	183482	356217	274820
439	G	0.003588	0.001654	0.082859	0.006858	456	0.00222409	242385	183676	349711	275619
440	C	0.002232	0.000816	0.060698	0.005272	455	0.00221457	242137	182818	351811	275865
441	U	0.003746	0.000877	0.122938	0.006558	454	0.0022185	239819	185021	348129	278212
442	G	0.005064	0.001239	0.16396	0.00763	453	0.00275766	239989	185038	348357	278398
443	C	0.015851	0.000847	0.643154	0.012731	0	0	239861	186618	348248	279821
444	A	0.00158	0.000387	0.051139	0.004244	0	0	240791	188593	348844	281515
445	A	0.000422	0.000443	-0.0009	0.002658	0	0	245807	187061	362451	284350
446	C	0.006858	0.000767	0.261094	0.008487	0	0	245452	187376	361037	285489
447	C	0.007951	0.000785	0.307174	0.009173	0	0	245385	185136	361003	282862
448	U	0.028384	0.000961	1.1755	0.01676	0	0	244567	190106	359762	288326
449	A	0.004559	0.000505	0.173734	0.006858	0	0	244006	190626	357923	288941
450	A	0.002147	0.000393	0.075186	0.004801	0	0	244147	192856	358557	292680
451	A	0.000579	0.000572	0.0003	0.003043	0	0.00729263	244145	186576	358685	284873
452	C	0.007636	0.0009	0.288785	0.009002	0	0.00781756	243891	186481	359293	285671
453	C	0.008273	0.000766	0.321748	0.009473	442	0.00275766	242540	180474	358461	272750
454	A	0.000431	0.000622	-0.00823	0.002958	441	0.0123764	236588	178842	345758	271581
455	G	0.007224	0.001376	0.250677	0.009045	440	0.0124079	239485	182030	346885	273242
456	C	0.008609	0.000844	0.33285	0.009473	439	0.0124153	244151	187944	354025	282043
457	A	0.000756	0.000297	0.019632	0.003001	438	0.0269608	244258	195881	354419	292639
458	A	0.001547	0.000791	0.032406	0.004458	0	0	246763	191341	359018	289685
459	U	0.040276	0.001841	1.64753	0.020061	0	0.0902207	246280	189046	359021	288977
460	U	0.04859	0.001006	2.03971	0.021861	0	0.0768427	245972	189649	358803	287269
461	A	0.000633	0.000598	0.0015	0.003129	0	0.0389532	246007	195907	358735	294262
462	C	0.020636	0.000891	0.846379	0.01406	0	0.00940104	246943	197419	361334	297328
463	A	0.000607	0.000491	0.004972	0.002958	0	0	246391	197587	361589	299135
464	C	0.004966	0.000895	0.174505	0.00733	0	0.236227	247114	190492	364241	293936
465	C	0.003203	0.000937	0.097133	0.006044	0	0.236864	238606	190443	356869	294457
466	C	0.00687	0.000894	0.256164	0.00853	0	0.236765	237346	187335	355735	289738
467	A	0.003329	0.000426	0.124438	0.006001	0	0.11112	234084	185034	351283	286574
468	A	0.000603	0.000503	0.004287	0.003086	522	0.266987	235024	177416	353072	278526
469	G	0.006366	0.001544	0.20674	0.008702	521	0.266557	236655	179067	354189	279831
470	C	0.002535	0.000922	0.069142	0.005658	520	0.270883	237478	179511	353946	278730
471	U	0.00769	0.000932	0.289642	0.00913	519	0.343195	236482	183756	351850	281036
472	C	0.008851	0.001093	0.33255	0.009773	517	0.263182	239308	183591	355769	280843
473	G	0.013993	0.001658	0.528703	0.012345	516	0.134626	239304	181450	355366	277981
474	U	0.032282	0.002328	1.28399	0.018432	515	0.270455	239214	182829	355448	283115
475	U	0.039506	0.001228	1.64081	0.02049	0	0.267504	239218	176124	355085	269562
476	G	0.012644	0.002024	0.455231	0.012002	514	0.233634	239227	177556	354757	272278
477	G	0.008489	0.001513	0.29903	0.009945	513	0.36441	238233	175280	353327	271009
478	G	0.010315	0.001096	0.395177	0.010373	0	0.265257	237887	188274	357610	293820
479	G	0.002989	0.001383	0.068842	0.00613	510	0.282618	239943	188713	368493	300074
480	C	0.002872	0.001089	0.076472	0.005958	509	0.286371	238542	183831	368304	292135
481	C	0.002538	0.000806	0.074243	0.005573	0	0.210164	235106	179671	364011	286512
482	U	0.010939	0.000676	0.439928	0.010759	0	0.240258	232890	180545	360954	288440
483	A	0.002606	0.000506	0.090018	0.005401	0	0.0274973	233342	184924	362005	296435
484	A	0.000398	0.000511	-0.004844	0.002572	0	0	243738	195886	402458	336306
485	G	0.004832	0.001099	0.160017	0.007116	501	0.0472934	245044	197830	403852	339403
486	C	0.001702	0.000991	0.030477	0.004629	500	0.0381844	245130	195658	403556	334079
487	C	0.003158	0.00067	0.106649	0.005873	499	0.0381422	243721	188439	401120	314933
488	A	0.000893	0.000984	-0.003901	0.003815	498	0.0186114	235763	188110	380832	313983
489	G	0.009882	0.00124	0.370443	0.010031	497	0.0531508	241011	193082	392560	326554
490	U	0.030522	0.000666	1.27975	0.01706	0	0.185217	240968	194878	392553	328588
491	A	0.000501	0.000462	0.001672	0.002701	0	0.0442963	241231	193605	392626	326544
492	C	0.007995	0.001729	0.268595	0.00973	0	0.0443518	241031	176352	392662	273006
493	C	0.011395	0.001755	0.413223	0.011488	0	0.0443494	221735	174200	335702	271203
494	G	0.013883	0.000776	0.561838	0.012302	0	0.0325259	220228	175177	334635	273177
495	A	0.000538	0.000578	-0.001715	0.003129	0	0.143665	219934	170983	335808	266438
496	C	0.007099	0.000776	0.271038	0.009045	0	0.0280576	219982	171013	336078	265635
497	C	0.001575	0.000763	0.03485	0.004844	489	0.0250932	219366	161875	334857	250420
498	U	0.003296	0.000613	0.115008	0.006387	488	0.0511373	211279	166266	319884	259255
499	G	0.002297	0.001198	0.047109	0.006173	487	0.0629589	214625	145838	323741	237813
500	G	0.003465	0.001082	0.102191	0.007287	486	0.0629655	215633	142550	325299	234809
501	U	0.015103	0.000964	0.606075	0.014231	485	0.0995199	215602	141958	325318	233378
502	A	0.003793	0.000672	0.133783	0.006858	0	0.156433	215569	164252	325284	258859
503	G	0.053107	0.014659	1.64813	0.026105	0	0.124463	215522	168677	325316	260730
504	A	0.019384	0.000636	0.803685	0.014703	0	0	215374	167971	323176	254825
505	A	0.002426	0.000426	0.085731	0.005444	0	0	215488	167366	323238	253633
506	A	0.002459	0.00048	0.084831	0.00553	0	0	215169	167542	322773	253944
507	A	0.003478	0.000394	0.132197	0.006644	0	0	214829	154382	323077	240881
508	A	0.00066	0.000559	0.004329	0.003515	0	0.202601	208328	151436	318288	239666
509	G	0.009639	0.001287	0.358012	0.011359	480	0.32198	206011	148770	317419	237734
510	C	0.011539	0.000957	0.453603	0.011959	479	0.24953	204076	155644	315431	246564
511	A	0.003673	0.000269	0.145914	0.00673	0	0	203677	155471	314836	245167
512	A	0.000668	0.000641	0.001157	0.003601	0	0	204096	152700	315450	240305
513	C	0.00596	0.000995	0.212827	0.008916	477	0.166062	204626	152009	316598	240132
514	C	0.009183	0.000545	0.370315	0.010716	476	0.166026	204387	151907	316796	240494
515	A	0.000716	0.000755	-0.001672	0.003815	474	0.316142	204191	150822	316693	239728
516	C	0.01023	0.001047	0.393634	0.012002	473	0.119773	203680	139201	316446	224402
517	G	0.022029	0.000817	0.909263	0.017232	472	0.119895	203628	139451	316471	225127
518	A	0.006486	0.000314	0.264566	0.009216	0	0.0613511	207585	144617	328699	238707
519	A	0.00045	0.001167	-0.030735	0.003772	471	0.128096	207557	150977	328617	247609
520	G	0.006637	0.001297	0.228902	0.009302	470	0.319368	217889	157906	348619	261394
521	C	0.007794	0.001325	0.277297	0.010159	469	0.31989	217860	153450	347914	255834
522	U	0.03292	0.001334	1.35395	0.019847	468	0.323265	216509	157170	346618	260889
523	A	0.000737	0.001063	-0.013974	0.004029	0	0.033135	216610	156098	346525	260593
524	G	0.064771	0.002016	2.69007	0.027605	0	0	217038	159175	346919	264445
525	A	0.00091	0.000911	-4.3e-05	0.004115	0	0	216924	157068	346792	262303
526	G	0.035418	0.001587	1.45018	0.02109	0	0	218648	150349	349643	243909
527	A	0.000698	0.000721	-0.000986	0.003729	0	0	209264	149100	329249	244212
528	G	0.032049	0.00146	1.31117	0.021647	0	0	208937	129335	329774	216382
529	A	0.000814	0.001084	-0.011574	0.004587	0	0	185712	127807	297782	217683
530	G	0.039693	0.001167	1.65143	0.024348	0	0	186680	125236	299414	217633
531	A	0.00101	0.001303	-0.012517	0.005358	1038	0.155347	185512	111842	306862	201145
532	G	0.00973	0.001861	0.337308	0.013245	1037	0.13814	186126	112742	306378	202048
533	C	0.006594	0.001412	0.222129	0.011702	1035	0.160713	184904	99029	306713	174204
534	C	0.014383	0.001377	0.557508	0.015603	1034	0.0795538	184423	114231	306263	199651
535	A	0.000972	0.001259	-0.012302	0.005401	1033	0.0204977	180134	105983	302232	186648
536	G	0.043328	0.001481	1.79379	0.026062	1032	0.075543	181558	119553	305901	214769
537	A	0.000914	0.001057	-0.006173	0.004801	1031	0.0133296	181230	119289	305215	215607
538	G	0.015847	0.001504	0.614777	0.016375	1030	0.12286	183704	114473	311492	210717
539	G	0.027426	0.000866	1.13851	0.021733	1029	0.119372	184186	108546	313865	200913
540	A	0.0017	0.000885	0.034935	0.006044	1028	0.00974124	176540	108821	302703	204549
541	G	0.021799	0.001503	0.869955	0.018304	1027	0.180649	177006	124043	303962	228145
542	G	0.009828	0.001511	0.356512	0.013074	0	0.174373	176787	113960	303232	213723
543	G	0.022529	0.001448	0.903647	0.019247	0	0.152937	176734	115761	304785	217505
544	A	0.009906	0.000904	0.385875	0.012945	0	0.137524	176287	114175	304379	212420
545	A	0.000824	0.002102	-0.054782	0.005401	0	0.143575	174284	123787	299441	226912
546	G	0.037846	0.001281	1.56738	0.024219	0	0.0205409	174421	120805	300078	220875
547	A	0.000705	0.000546	0.006816	0.003944	0	0.0932907	169740	117738	291812	214416
548	G	0.042352	0.001217	1.76327	0.026234	0	0.0302779	169670	115036	292174	207093
549	A	0.000595	0.000659	-0.002743	0.004329	1016	0.0121716	164001	92494	280473	171514
550	G	0.012259	0.001921	0.443143	0.016375	1015	0.00667859	164339	90952	281713	171261
551	C	0.012111	0.000763	0.486437	0.016203	1014	0.00667065	161782	87605	281642	167785
552	G	0.00592	0.001613	0.184622	0.010888	1013	0.0183571	161092	104902	279201	198384
553	C	0.002603	0.001134	0.062969	0.007587	1012	0.0183645	161181	101802	280073	192222
554	C	0.005795	0.000942	0.208026	0.010073	1011	0.0184301	160974	114237	279637	210287
555	A	0.001109	0.000872	0.010159	0.005058	0	0	161307	112707	280278	209842
556	G	0.022645	0.000637	0.943341	0.019032	0	0	161719	116495	281169	218047
557	A	0.000604	0.000534	0.002958	0.003772	0	0	161694	115973	281129	217076
558	C	0.013599	0.001182	0.532261	0.015046	0	0	161688	115304	281089	213274
559	G	0.028985	0.001014	1.19899	0.02139	0	0	161114	118786	279061	218889
560	A	0.005208	0.000504	0.201639	0.009173	0	0	160663	119439	276944	220212
561	A	0.000578	0.001006	-0.018346	0.004029	0	0	160865	126268	278185	231630
562	G	0.010172	0.001215	0.383946	0.012517	575	0.0108776	162752	126814	282754	235387
563	G	0.008377	0.001279	0.304259	0.011574	574	0.00955143	162763	124747	282870	232265
564	U	0.012877	0.00116	0.502255	0.014103	573	0.00995735	160329	125102	280538	231886
565	G	0.024109	0.001208	0.981662	0.018818	0	0	160713	128335	281036	235962
566	A	0.005417	0.0005	0.21077	0.008959	0	0	161000	129971	281405	238139
567	A	0.006556	0.000614	0.254707	0.009859	0	0	161330	130111	281724	237866
568	A	0.00057	0.000748	-0.00763	0.003729	0	0	161223	129909	281864	237931
569	G	0.012347	0.001816	0.451374	0.013588	0	0	161128	132586	282290	243904
570	C	0.011636	0.001172	0.448544	0.013203	0	0	158819	129772	280491	238010
571	G	0.021942	0.000833	0.904847	0.017703	0	0	156736	131256	276064	238846
572	A	0.003709	0.000352	0.143899	0.007416	0	0	156511	130223	275669	235728
573	A	0.000727	0.000557	0.007287	0.003815	564	0.00995735	156768	132057	276033	237188
574	C	0.006963	0.000924	0.258865	0.010288	563	0.0322837	157235	130261	276488	233811
575	C	0.010257	0.00063	0.412666	0.012217	562	0.0336695	155214	130932	272950	236324
576	A	0.000734	0.000695	0.001715	0.003944	0	0	156307	132076	278889	241767
577	C	0.012178	0.000964	0.480693	0.013288	0	0	156815	132368	278674	241634
578	G	0.012259	0.001313	0.469206	0.013417	589	0.0201947	156645	132150	278576	239957
579	C	0.019869	0.000955	0.810758	0.016846	588	0.017743	157032	132169	278625	237779
580	A	0.000781	0.001071	-0.012431	0.005015	587	0.0651784	156121	99880	276306	183975
581	G	0.044777	0.001487	1.85565	0.028463	0	0	160044	103312	284034	191021
582	A	0.001458	0.000629	0.035535	0.005744	0	0	159525	100146	283387	185950
583	G	0.042574	0.001188	1.77403	0.024991	0	0	160496	127331	286283	231517
584	A	0.007394	0.000591	0.291657	0.010759	0	0	159673	122526	285523	215053
585	A	0.002148	0.00082	0.056968	0.00613	0	0	155349	128015	272247	225721
586	A	0.001037	0.001061	-0.001029	0.004887	0	0	154655	126318	274633	226249
587	U	0.035099	0.00165	1.43381	0.02319	580	0.0651784	153386	123109	273753	220567
588	G	0.008357	0.001725	0.284284	0.011788	579	0.0537575	153322	123004	274474	220282
589	C	0.008573	0.000976	0.325649	0.011917	578	0.0633053	152724	118401	274348	211083
590	A	0.000748	0.000919	-0.007373	0.004415	0	0.0690222	146743	117715	264381	213173
591	G	0.007676	0.000845	0.292814	0.011316	902	0.446988	147796	117252	267184	212962
592	G	0.006573	0.001394	0.222043	0.010759	901	0.448594	146132	116380	263394	211686
593	C	0.014984	0.001388	0.582756	0.015517	0	0.168083	146366	120332	265820	217509
594	A	0.007844	0.000562	0.312146	0.011188	899	0.260888	145658	119587	264290	213649
595	A	0.000676	0.00071	-0.001415	0.004072	898	0.228767	145093	118259	261983	212742
596	G	0.019387	0.001612	0.761934	0.018218	897	0.329486	145232	112445	262500	204743
597	G	0.005358	0.001367	0.171076	0.009945	895	0.268102	145547	113288	263334	206992
598	G	0.008902	0.000739	0.349911	0.01226	894	0.150964	146080	113799	265835	208513
599	A	0.000602	0.000869	-0.011445	0.004115	893	0.15091	143820	117853	261380	212880
600	G	0.007315	0.001812	0.235889	0.011445	892	0.151053	143834	117016	260607	210209
601	C	0.014927	0.00165	0.569082	0.015903	891	0.150945	142772	114962	258809	205432
602	A	0.004228	0.000656	0.153115	0.00853	890	0.0470399	140674	116364	253554	207256
603	A	0.000587	0.000755	-0.007201	0.004029	889	0.0461145	141457	114200	255614	204070
604	G	0.017824	0.001477	0.700765	0.017489	888	0.045908	140845	111925	253391	201094
605	G	0.00701	0.001359	0.242233	0.011359	887	0.145332	140933	110417	253307	198006
606	C	0.009333	0.000942	0.359684	0.012817	0	0.100079	139102	110681	250208	196462
607	G	0.010982	0.001267	0.416438	0.013803	885	0.078686	137694	113008	245576	199683
608	G	0.010958	0.001391	0.410094	0.013803	884	0.0760164	138253	113529	246100	200632
609	C	0.018428	0.001068	0.744102	0.017532	883	0.0802871	138119	114014	246156	201257
610	A	0.00042	0.000496	-0.003258	0.003344	0	0.0896549	137298	114174	245171	201536
611	G	0.006852	0.001486	0.230016	0.011231	0	0.190131	137576	111942	246620	198577
612	U	0.018603	0.001542	0.731328	0.018046	0	0.168724	135803	109928	243446	196510
613	U	0.019421	0.001233	0.779637	0.018261	0	0.0568678	136357	111013	245726	198638
614	C	0.002145	0.001235	0.039008	0.006858	882	0.00279864	136171	110979	245682	197589
615	C	0.00201	0.00123	0.033435	0.006944	881	0.00250385	135916	103498	244967	180550
616	C	0.004488	0.001766	0.11668	0.010116	880	0.00247016	135831	98264	244888	173276
617	G	0.014039	0.001246	0.548378	0.016632	879	0.00330048	134831	98082	244052	173323
618	G	0.024681	0.000704	1.02779	0.020704	878	0.134582	136051	107613	247550	194478
619	A	0.001077	0.000417	0.028334	0.004629	0	0	136030	111386	247391	199123
620	A	0.000537	0.000677	-0.006001	0.003901	0	0	135472	109865	245152	194970
621	C	0.02361	0.001594	0.943726	0.020533	0	0	135535	106904	244921	189452
622	A	0.00753	0.0006	0.297058	0.011617	0	0	133968	106908	241601	189919
623	A	0.002261	0.001674	0.025162	0.007416	0	0	134098	107050	242005	190008
624	A	0.000644	0.000583	0.002572	0.004072	0	0	134894	107179	245777	193668
625	C	0.0166	0.001017	0.667973	0.017746	0	0	134223	99997	245867	184773
626	G	0.01904	0.001682	0.744059	0.01959	0	0.159066	133853	95432	245850	176590
627	U	0.02042	0.001256	0.821474	0.020147	877	0.00620597	131616	95399	240350	178403
628	G	0.004222	0.001688	0.108621	0.009602	876	0.00147041	131884	102322	240509	187813
629	G	0.004284	0.001452	0.121438	0.00943	875	0.00146601	132475	104797	241911	191495
630	C	0.015395	0.000957	0.618892	0.01676	874	0.00201366	132211	104255	241760	190211
631	A	0.000845	0.000747	0.004201	0.004715	0	0.0739346	129911	102969	239085	187350
632	G	0.034497	0.001001	1.43578	0.025291	870	0.125648	129935	100560	239254	179750
633	A	0.000717	0.000702	0.000643	0.004501	869	0.0418075	126641	100392	229710	179459
634	G	0.016366	0.001194	0.650355	0.017746	867	0.291503	129200	99047	238511	182535
635	G	0.004875	0.000977	0.16709	0.010031	866	0.230629	128806	99069	238355	182147
636	G	0.006018	0.001841	0.179049	0.011488	865	0.205916	128415	97541	236770	180369
637	C	0.02095	0.002032	0.810886	0.02019	864	0.0171897	127232	99572	236591	183538
638	A	0.004689	0.000773	0.167861	0.00973	0	0	125202	99164	232655	182440
639	A	0.001202	0.001207	-0.000257	0.005873	0	0	125286	98173	232884	181367
640	G	0.029045	0.000946	1.20448	0.023576	0	0	125469	97744	234330	181846
641	A	0.000495	0.000613	-0.005058	0.003986	0	0	124775	94974	233738	177955
642	C	0.018662	0.001503	0.735529	0.020233	0	0	123429	87558	233138	157002
643	G	0.016314	0.00122	0.646969	0.019247	841	0.231343	115579	84102	210454	152425
644	G	0.007441	0.000924	0.279354	0.01316	840	0.228463	114748	84263	210592	154734
645	G	0.003927	0.001483	0.104763	0.010159	839	0.228437	114236	84539	210548	155789
646	C	0.006209	0.001074	0.220114	0.011831	838	0.228448	113489	89225	210373	163932
647	A	0.000421	0.000519	-0.004201	0.003772	837	0.13661	113269	90316	210270	165797
648	C	0.005269	0.001472	0.16276	0.011102	660	0.0574858	115896	89964	222749	171864
649	U	0.012132	0.001647	0.449445	0.016289	659	0.0503402	113588	89843	218367	171776
650	C	0.016848	0.001353	0.664201	0.018818	658	0.0508251	114841	91227	220782	173679
651	A	0.000813	0.001318	-0.021647	0.005487	0	0	114540	92247	220207	175307
652	C	0.033884	0.002297	1.35399	0.026619	0	0	114885	91076	221114	172424
653	A	0.001598	0.001829	-0.009902	0.007201	0	0	113040	90753	217029	173357
654	G	0.030006	0.00124	1.23307	0.024905	0	0	113980	90716	219273	173432
655	A	0.000443	0.000671	-0.009773	0.004072	0	0.071118	113082	88016	217627	166983
656	C	0.020224	0.002175	0.773722	0.022976	0	0.109907	113202	74860	217783	130602
657	A	0.001163	0.001002	0.006858	0.006816	0	0.0841016	98399	68791	177587	121697
658	G	0.031846	0.001674	1.29329	0.030563	650	0.0807824	98811	64373	178163	118247
659	A	0.00086	0.000844	0.000686	0.00613	649	0.0797506	92081	63955	170588	118538
660	G	0.013301	0.000743	0.538305	0.018947	648	0.0574858	94188	70147	176222	130623
661	G	0.008208	0.001266	0.297572	0.015517	0	0.0245169	93775	67616	175715	127137
662	U	0.025328	0.002733	0.968546	0.027863	0	0.0468341	90565	63210	169677	122564
663	U	0.032377	0.00193	1.30513	0.031163	0	0	86282	63131	164212	122804
664	U	0.050782	0.00124	2.12364	0.038665	0	0	85468	63172	163427	122571
665	A	0.000664	0.000957	-0.01256	0.005787	0	0.02537	85077	63266	163228	123324
666	U	0.036266	0.001442	1.49275	0.032921	0	0.0780048	84713	62703	163116	123404
667	G	0.01088	0.000718	0.435599	0.018604	0	0.166221	84544	59741	163571	122480
668	U	0.025414	0.000625	1.06259	0.03052	0	0.141814	80926	50721	161310	105650
669	A	0.012098	0.008839	0.139699	0.024819	0	0.178205	70645	48354	143208	103403
670	U	0.015471	0.001824	0.584985	0.025033	0	0.159545	68198	47832	141065	103087
671	U	0.020978	0.001462	0.836563	0.028848	0	0.182781	67875	47860	140769	103984
672	U	0.026668	0.002489	1.03644	0.032835	0	0.238287	67521	47398	140648	102849
673	U	0.026591	0.001729	1.06572	0.032578	0	0.235743	67323	47422	140579	103550
674	U	0.025857	0.000982	1.06624	0.032149	0	0.255561	66905	46719	139562	100774
675	A	0.041958	0.040842	0.047838	0.048952	0	0.309425	66894	46618	139391	101072
676	U	0.023427	0.012072	0.486738	0.034421	0	0.330452	66176	44777	138533	99323
677	U	0.013286	0.001094	0.522659	0.023662	0	0.250565	64546	45159	137153	101503
678	U	0.01795	0.00067	0.740715	0.027262	0	0.228907	64122	45070	137106	101454
679	U	0.024607	0.001569	0.987535	0.032106	0	0.0276528	63858	45149	137191	101968
680	U	0.02297	0.001223	0.932196	0.031163	0	0	63842	44493	137154	100563
681	U	0.029921	0.003513	1.13195	0.03635	0	0.100391	63840	43816	137139	97918
682	A	0.011367	0.001598	0.418753	0.022419	0	0.348896	63850	44163	137148	98885
683	A	0.000645	0.000357	0.012302	0.005744	0	0.547264	63894	44981	137347	100776
684	A	0.000805	0.000241	0.024176	0.006044	0	0.528091	64005	45964	137815	103586
685	A	0.00047	0.000809	-0.014531	0.005701	0	0.21788	64733	46799	138928	105015
686	U	0.011101	0.001124	0.427712	0.021261	780	0.221404	65328	47201	139283	105008
687	C	0.002803	0.000846	0.083888	0.010845	779	0.0761281	68480	49954	141304	106393
688	U	0.008651	0.001095	0.323892	0.018304	778	0.0750302	68403	50169	140843	106845
689	G	0.016814	0.000678	0.69172	0.024133	777	0.0498123	73086	54180	145259	110681
690	A	0.003224	0.001263	0.084059	0.011488	0	0	73212	53658	145392	110054
691	U	0.041625	0.002431	1.68007	0.038879	0	0	73228	51988	145483	108169
692	U	0.06224	0.003775	2.50613	0.046981	0	0	73870	53342	146833	109152
693	U	0.038476	0.001083	1.60283	0.036393	0	0	73935	54164	146620	109851
694	G	0.006833	0.001687	0.220586	0.01586	776	0.000400567	74966	56197	147597	112599
695	G	0.008648	0.000959	0.329593	0.017275	775	0.000136066	76632	56197	150144	113638
696	U	0.012747	0.001035	0.502041	0.020875	774	1.83195e-05	75047	55935	149034	113040
697	G	0.002925	0.001503	0.060955	0.011059	773	1.95872e-06	75645	55050	150436	112458
698	U	0.009825	0.001964	0.336966	0.019032	772	1.01449e-05	73984	54657	148686	112003
699	U	0.01347	0.00162	0.507956	0.021776	771	0.000262379	74844	55235	151430	114802
700	C	0.024017	0.001205	0.977847	0.029191	0	0.155665	76644	53005	153748	108733
701	C	0.01092	0.001111	0.420467	0.019847	770	0.10501	76463	53479	153216	109797
702	A	0.000565	0.000739	-0.007416	0.005658	769	0.000978731	77277	53051	153882	108310
703	U	0.015504	0.001968	0.580227	0.024262	768	0.00127837	76929	51536	153121	103676
704	G	0.036299	0.001974	1.47136	0.036693	767	0.0110159	76904	50828	153245	102851
705	A	0.001313	0.000648	0.028506	0.007673	0	0	76704	51029	153013	103324
706	G	0.025495	0.001819	1.01493	0.029491	765	0.0879355	77174	55814	154122	114356
707	G	0.020175	0.001591	0.796612	0.026062	764	0.0885673	77517	56605	154957	115039
708	A	0.019495	0.000759	0.80317	0.025419	0	0	76997	56526	153258	114647
709	A	0.004968	0.000685	0.183593	0.013031	0	0	76280	57563	151895	116753
710	A	0.007415	0.000765	0.285013	0.015817	0	0	76219	57185	151739	116323
711	A	0.00136	0.000985	0.016032	0.007887	0	0.081576	75956	54422	151577	109601
712	G	0.025428	0.00167	1.0184	0.02962	0	0.355345	76955	55019	154257	111396
713	G	0.008579	0.001099	0.320634	0.017403	0	0.418521	76983	55370	154162	111920
714	G	0.015384	0.001689	0.587043	0.022676	0	0.270494	77030	57853	154220	117224
715	A	0.019161	0.000951	0.78058	0.024776	0	0	76660	58818	152813	118792
716	A	0.000608	0.000477	0.005573	0.005101	0	0	76631	59243	152448	119414
717	A	0.000965	0.000979	-0.0006	0.006644	0	0	77827	60095	156262	122513
718	A	0.000754	0.000404	0.015046	0.005401	0	0	78842	59661	160706	123849
719	U	0.027712	0.001411	1.12736	0.029363	0	0	79276	60480	161077	125407
720	C	0.003928	0.001163	0.118523	0.011702	759	0.000926195	79465	60329	161693	124634
721	U	0.015371	0.001325	0.602089	0.022119	758	0.000198705	79066	60112	160328	123781
722	A	0.000787	0.000587	0.008573	0.00583	757	0.000156329	78985	58417	159739	119256
723	G	0.022326	0.002455	0.85178	0.030649	756	0.000243766	79386	46224	161013	86766
724	G	0.005861	0.001705	0.178149	0.016246	755	0.00032052	79399	47258	161045	88560
725	G	0.018362	0.000867	0.749974	0.026705	754	0.00669159	80500	48523	164018	91134
726	A	0.002397	0.00035	0.087746	0.008745	0	0	79409	61750	161031	125713
727	A	0.000786	0.000796	-0.000429	0.005958	0	0	79131	61066	158517	124402
728	C	0.006263	0.001154	0.219	0.014103	751	0.000499741	80995	62905	164319	129954
729	G	0.012305	0.001281	0.472592	0.019375	750	0.000851407	81172	63224	164305	130374
730	G	0.007307	0.001113	0.265466	0.014231	749	0.00133221	88425	71167	179053	146394
731	G	0.017585	0.001377	0.694764	0.021776	748	0.0177927	88908	70629	179898	145271
732	A	0.000531	0.000875	-0.014746	0.004972	0	0	89527	71583	180832	147452
733	G	0.039706	0.00266	1.588	0.032621	0	0	91922	70795	186238	143983
734	U	0.04956	0.001403	2.06432	0.036093	0	0	91243	70823	184256	142600
735	A	0.000705	0.000863	-0.006816	0.005401	0	0	91877	70960	185141	142458
736	C	0.022246	0.001111	0.905919	0.024219	0	0	92730	71475	186007	144002
737	A	0.000519	0.000984	-0.019932	0.005315	0	0	91236	65545	183557	130146
738	G	0.039903	0.002129	1.6192	0.035064	0	0	92358	61274	184887	121196
739	A	0.000834	0.001025	-0.008187	0.006387	0	0	86502	61122	173906	120972
740	G	0.023544	0.001398	0.949299	0.025634	0	0	88677	67831	175774	136639
741	A	0.001664	0.002582	-0.039351	0.008959	0	0	87696	67899	173602	135159
742	G	0.031052	0.001174	1.28073	0.028634	0	0	91008	70784	184104	148166
743	A	0.001452	0.000467	0.042222	0.006601	0	0	89986	70934	183358	147729
744	A	0.000869	0.001007	-0.005915	0.005958	0	0	89862	70205	182950	146979
745	U	0.049562	0.00139	2.06492	0.036264	0	0	89431	70235	183125	146788
746	A	0.001726	0.000561	0.049938	0.007244	0	0	88648	70113	181309	146214
747	A	0.000594	0.00067	-0.003258	0.004844	0	0	89452	70764	184934	152306
748	U	0.019636	0.002008	0.755633	0.022804	731	0.0177927	89081	72722	185321	155353
749	C	0.001956	0.000956	0.042865	0.007802	730	0.00133221	89135	72098	185309	155929
750	C	0.00314	0.001241	0.081444	0.009988	729	0.000851407	87441	68466	183738	145091
751	G	0.007112	0.001349	0.247034	0.014446	728	0.000499741	85387	68056	176718	146059
752	G	0.010708	0.001734	0.384632	0.017832	0	0	86404	66307	181061	144727
753	G	0.014799	0.001189	0.583442	0.020233	0	0	87616	68787	185957	153129
754	U	0.016426	0.000995	0.661414	0.021347	725	0.00669159	87708	68003	186554	151688
755	C	0.002114	0.001069	0.044794	0.008187	724	0.00032052	87810	71426	186495	158023
756	C	0.002842	0.001254	0.06807	0.009345	723	0.000243766	87281	71438	184352	157956
757	U	0.011827	0.001042	0.462304	0.017575	722	0.000156329	87507	73223	184637	161204
758	A	0.000476	0.000582	-0.004544	0.004287	721	0.000198705	87895	73557	185121	161512
759	G	0.005081	0.001589	0.149686	0.012045	720	0.000926195	88182	73412	185595	161107
760	C	0.005854	0.000973	0.209184	0.012645	0	0.335457	88149	72432	185637	158210
761	U	0.024039	0.001761	0.954957	0.025205	0	0.292404	87368	71800	182971	155577
762	C	0.013349	0.001208	0.52043	0.018775	0	0.106995	87168	72665	181785	147351
763	G	0.009214	0.001645	0.324492	0.015946	0	0	87031	72278	181259	147736
764	C	0.0024	0.001083	0.056497	0.008659	707	0.284211	88772	71658	187829	150571
765	C	0.002817	0.000484	0.100005	0.00883	706	0.283372	88720	71349	187760	161008
766	A	0.000879	0.000765	0.004887	0.005658	0	0	88410	69392	187415	158138
767	C	0.008759	0.000782	0.341938	0.015303	704	0.0110159	88929	71470	189236	162447
768	A	0.000897	0.000893	0.000171	0.005744	703	0.00127837	88813	71322	189129	162393
769	U	0.01525	0.001271	0.599217	0.019675	702	0.000978731	89007	75082	189834	168348
770	G	0.01491	0.000779	0.605775	0.019375	701	0.260675	89114	74780	190140	166937
771	A	0.001316	0.00036	0.040979	0.006044	699	0.000262379	88629	74487	188681	166743
772	A	0.00059	0.000742	-0.006516	0.004844	698	1.01449e-05	88616	72903	188672	161741
773	C	0.006974	0.001022	0.255135	0.013631	697	1.95872e-06	88438	73699	188546	165319
774	G	0.003343	0.001083	0.096876	0.009773	696	1.83195e-05	88541	73584	189410	166157
775	C	0.002948	0.00109	0.079644	0.009302	695	0.000136066	90585	72939	193889	166041
776	C	0.002926	0.000933	0.085431	0.00913	694	0.000400567	90124	73824	192599	168233
777	C	0.012097	0.001333	0.461404	0.017703	689	0.0200776	90555	74398	192634	168031
778	A	0.000772	0.000883	-0.004758	0.005315	688	0.0194178	90360	76444	192263	171069
779	G	0.021549	0.001376	0.864682	0.023104	687	0.0203882	91003	76432	193238	170723
780	A	0.000808	0.000922	-0.004887	0.005401	686	0.10353	90858	76735	192525	171375
781	G	0.030085	0.001245	1.23624	0.027391	0	0.0257827	91026	75120	192907	166224
782	A	0.002303	0.000466	0.078744	0.007844	0	0	89239	75120	187422	165273
783	A	0.000355	0.000477	-0.005187	0.003772	0	0	89153	73193	186884	161561
784	C	0.018901	0.000731	0.778909	0.02199	0	0	87499	72958	183888	161513
785	G	0.00646	0.001621	0.207469	0.013503	833	0.00086446	86831	72598	182876	161659
786	C	0.00422	0.001014	0.137427	0.010974	832	0.00070748	86946	71331	183216	160758
787	U	0.007664	0.001188	0.27764	0.014746	831	0.000713591	85959	69281	182145	158282
788	G	0.013818	0.001322	0.535647	0.019718	830	0.0011392	87131	68100	185954	156536
789	G	0.028447	0.016572	0.509028	0.031035	0	0.0394849	87183	68021	185978	156227
790	A	0.016015	0.000949	0.645811	0.020833	0	0	87523	69684	186347	159120
791	A	0.001792	0.000594	0.051353	0.007244	0	0	87627	71968	186358	164872
792	A	0.003375	0.000678	0.115651	0.00973	0	0	87309	71404	185543	163808
793	A	0.000921	0.000373	0.02349	0.005272	0	0	87293	71691	187135	166295
794	A	0.000601	0.000516	0.003644	0.004587	829	0.0107178	87595	71495	188550	166610
795	C	0.001593	0.000724	0.03725	0.006987	828	3.64174e-07	87518	71569	188643	167097
796	C	0.002077	0.001221	0.036693	0.008273	827	1.7192e-07	87376	69813	188347	162136
797	U	0.006928	0.001156	0.247462	0.013974	826	1.73632e-05	85474	69713	183078	161786
798	G	0.009682	0.000785	0.381374	0.016246	825	2.91875e-06	85665	69614	183651	161751
799	A	0.000317	0.000618	-0.012903	0.003944	824	1.64989e-06	85630	69347	183691	161691
800	G	0.007622	0.00178	0.25042	0.015003	823	2.23654e-05	85712	68485	184048	160127
801	C	0.004938	0.001116	0.163832	0.01226	822	0.263502	85687	66222	183918	154096
802	G	0.005041	0.001143	0.167047	0.012431	820	0.00030999	84954	65866	181322	153079
803	G	0.002509	0.001379	0.048438	0.00913	819	1.16324e-05	85481	68163	183026	158114
804	G	0.003267	0.001794	0.063098	0.010245	818	3.89088e-06	86682	70713	184900	162738
805	U	0.003922	0.001099	0.121009	0.010588	817	7.88908e-06	87596	72159	186806	165671
806	G	0.00258	0.002094	0.02079	0.00943	816	1.92817e-05	88285	72487	187456	165687
807	C	0.009192	0.003035	0.263923	0.016503	815	0.00028339	88315	71042	187584	163094
808	C	0.034031	0.002831	1.3374	0.031806	0	0	88165	64000	187085	146943
809	G	0.024641	0.004754	0.852466	0.027734	0	0	88331	63876	187065	146611
810	G	0.003365	0.001989	0.058983	0.010845	0	0	89537	66270	191145	152833
811	G	0.002967	0.002165	0.034335	0.009945	0	0	89833	72468	191875	166249
812	G	0.002722	0.001904	0.035064	0.009473	0	0	89124	72362	189315	166490
813	C	0.00826	0.001328	0.297144	0.015132	0	0	88395	70825	188620	163432
814	A	0.000667	0.000806	-0.005958	0.005144	0	0	85694	70443	183350	162560
815	G	0.010642	0.002626	0.34361	0.017532	807	0.00028339	86276	70474	185323	163350
816	C	0.009013	0.00092	0.34691	0.015603	806	1.92817e-05	86641	70896	185700	164167
817	A	0.000389	0.000574	-0.00793	0.004029	805	7.88908e-06	87565	71929	186713	165521
818	C	0.00397	0.001451	0.107978	0.010931	804	3.89088e-06	87765	70775	186867	160548
819	C	0.004268	0.001978	0.098162	0.011574	803	1.16324e-05	86282	70761	181748	159729
820	C	0.011949	0.002826	0.391062	0.018689	802	0.00030999	86143	69293	181532	156378
821	G	0.029038	0.002329	1.14494	0.028163	0	0.156397	86091	69701	181616	156752
822	G	0.027216	0.002434	1.06229	0.027134	801	0.107105	86919	70583	184106	159015
823	C	0.001942	0.001886	0.0024	0.008487	800	2.23654e-05	86948	71060	184056	158548
824	U	0.005119	0.001668	0.147929	0.012388	799	1.64989e-06	86231	70131	181739	157036
825	C	0.010561	0.002399	0.349868	0.017661	798	2.91875e-06	85621	68460	180604	154657
826	G	0.005173	0.001836	0.143042	0.012602	797	1.73632e-05	84379	69202	180170	156861
827	G	0.002195	0.001014	0.050581	0.008487	796	1.7192e-07	85878	66977	185542	154766
828	G	0.001508	0.001594	-0.003686	0.007887	795	3.64174e-07	85910	64987	185675	151187
829	U	0.003559	0.002771	0.033778	0.011745	794	0.0502027	85121	63216	183848	147609
830	C	0.003318	0.001598	0.073729	0.010588	788	0.0011392	84720	65710	182530	150843
831	A	0.000693	0.001189	-0.021261	0.005787	787	0.000713591	83454	66415	179092	152229
832	G	0.005909	0.002771	0.134512	0.013974	786	0.00070748	84367	67021	181356	154095
833	C	0.004796	0.001793	0.128725	0.012345	785	0.00086446	85145	67347	183491	155052
834	C	0.01173	0.000742	0.471006	0.018218	0	0	85135	66665	183384	152200
835	A	0.000767	0.001209	-0.018947	0.006044	0	0.0258406	84323	65202	180484	147286
836	C	0.010052	0.003361	0.286813	0.018175	0	0.0261448	84122	64069	179418	144311
837	U	0.015738	0.000989	0.632223	0.021561	647	0.13661	82485	63859	174142	143637
838	G	0.004286	0.001521	0.118566	0.011145	646	0.222346	91639	73024	203756	172953
839	C	0.003986	0.001781	0.094518	0.011188	645	0.228496	92071	69492	204782	162257
840	C	0.003641	0.002119	0.065241	0.010974	644	0.228559	92230	69495	204724	162809
841	C	0.01195	0.003836	0.347811	0.019718	643	0.230775	91798	64266	203305	149895
842	C	0.026707	0.003766	0.98342	0.027991	0	0	89721	66349	197926	155353
843	A	0.000902	0.001204	-0.012945	0.00613	0	0	92008	68699	204355	161932
844	C	0.025051	0.001376	1.01484	0.025162	0	0	94972	74529	209152	173020
845	A	0.000537	0.000571	-0.001457	0.004372	0	0	94125	74498	205720	173381
846	C	0.011484	0.002189	0.398392	0.018947	0	0	94313	63917	206214	136121
847	C	0.022447	0.003461	0.813844	0.026662	0	0	82567	62279	165665	133479
848	G	0.024087	0.003031	0.902576	0.027991	862	0.228859	82590	59700	167164	130991
849	G	0.017749	0.002541	0.651941	0.023705	861	0.228625	84115	61861	169310	134211
850	G	0.006083	0.00294	0.134726	0.014831	860	0.228552	84246	62303	169602	135034
851	C	0.010358	0.002844	0.322091	0.018389	859	0.222453	84385	63620	169807	134299
852	C	0.010147	0.003151	0.299887	0.018432	0	0	83333	62876	166072	132965
853	C	0.031334	0.002251	1.24666	0.030049	0	0	85048	65999	172017	140408
854	A	0.00053	0.000759	-0.009859	0.004801	0	0	87520	69832	178839	150110
855	C	0.015275	0.002012	0.568525	0.020661	0	0	87891	69920	179491	150120
856	C	0.027738	0.001966	1.10473	0.027648	0	0	87538	68858	179184	147522
857	A	0.01469	0.001256	0.575855	0.020404	0	0	87127	67463	176482	144151
858	A	0.001243	0.001921	-0.029063	0.007716	0	0	86192	65971	175803	142614
859	G	0.005444	0.002492	0.126539	0.013203	851	0.228555	89113	69250	186112	153294
860	C	0.002303	0.001357	0.040551	0.008787	850	0.228493	89771	69485	187082	153273
861	C	0.002383	0.001634	0.032063	0.00913	849	0.228529	89380	69248	186386	151123
862	C	0.005024	0.00283	0.094047	0.013203	848	0.229427	87332	66878	181147	145221
863	C	0.011052	0.002913	0.348882	0.018518	0	0	85582	66324	176303	144536
864	G	0.004153	0.001932	0.095204	0.011831	637	0.0171897	86052	66455	176679	143915
865	C	0.00439	0.002105	0.09799	0.012131	636	0.0713374	87455	67191	178616	144436
866	C	0.00312	0.001713	0.060312	0.010245	635	0.21984	87743	68597	178876	147110
867	C	0.00517	0.001585	0.153673	0.012774	634	0.277536	88961	66536	180476	139398
868	C	0.005878	0.001822	0.173905	0.01346	0	0.235442	88929	68385	177696	142725
869	U	0.019941	0.002278	0.757133	0.024176	633	0.115742	89174	66245	177728	137378
870	C	0.015733	0.002732	0.557294	0.021347	632	0.0495408	89668	68711	178409	143131
871	G	0.020039	0.002791	0.739344	0.023833	0	0	89751	69114	178440	143322
872	C	0.018732	0.001904	0.721383	0.022547	0	0	90253	71000	178716	148643
873	G	0.024417	0.001927	0.964045	0.025634	0	0	90254	70893	178668	147887
874	G	0.006755	0.002708	0.173477	0.01436	630	0.00201366	90785	71800	179520	149569
875	C	0.005659	0.001857	0.162932	0.012903	629	0.00146601	91135	72454	179982	149672
876	C	0.010337	0.001115	0.395348	0.016503	628	0.00147041	92320	73328	182713	151634
877	A	0.004517	0.003966	0.023619	0.012817	627	0.00620597	92268	71954	182996	149035
878	C	0.00674	0.001892	0.207812	0.013888	618	0.293649	92776	72699	184157	150634
879	C	0.008311	0.001964	0.272067	0.016589	617	0.00330048	92802	61603	183867	133385
880	G	0.018693	0.002528	0.692878	0.024005	616	0.00247016	93094	63394	184297	136854
881	G	0.007586	0.001615	0.25595	0.015474	615	0.00250385	94362	64067	187162	138689
882	G	0.012037	0.001401	0.455917	0.017703	614	0.00279864	94557	74604	187478	154860
883	G	0.00333	0.001776	0.066613	0.010159	609	0.312472	95079	74766	187747	154820
884	C	0.001853	0.002348	-0.021261	0.008444	608	0.271705	95392	77175	188154	158403
885	U	0.005929	0.001503	0.189723	0.012602	607	0.273866	95087	77248	186401	158313
886	U	0.007128	0.000948	0.264866	0.012945	0	0.105523	102122	83058	198714	167636
887	C	0.001831	0.000689	0.048995	0.006901	605	0.151924	103169	83550	198947	167025
888	C	0.002729	0.001092	0.070171	0.008487	604	0.151433	103241	83174	198808	166663
889	U	0.021426	0.002307	0.819545	0.022161	603	0.151468	103941	84384	201784	171228
890	U	0.033919	0.001246	1.40054	0.027305	602	0.151724	103676	84997	200372	171726
891	G	0.003588	0.001701	0.080887	0.00973	601	0.150679	105357	86119	201075	171657
892	C	0.002092	0.000563	0.065498	0.007073	600	0.150618	107152	87485	202204	172143
893	U	0.00411	0.001018	0.132583	0.009988	599	0.147647	107117	85148	201783	167051
894	C	0.001135	0.000734	0.017189	0.005573	598	0.0454409	115251	89891	217174	175704
895	U	0.010085	0.001515	0.367314	0.014917	597	0.0764038	112333	89639	211104	175528
896	U	0.021757	0.001295	0.877113	0.02139	0	0.220991	114129	90179	213952	174571
897	C	0.003869	0.000955	0.12491	0.009302	596	0.208606	117171	92800	215963	174921
898	U	0.01925	0.002068	0.736515	0.020104	595	0.200706	116828	92521	214017	175574
899	U	0.041358	0.000899	1.73429	0.028034	594	0.156204	118072	97733	215800	183590
900	A	0.000488	0.000566	-0.003344	0.003858	0	0	119043	98275	216082	183591
901	U	0.023768	0.002182	0.925294	0.021647	592	0.165581	118291	97946	215375	183343
902	C	0.013536	0.000727	0.549064	0.016332	591	0.179282	118980	95893	215794	177432
903	A	0.000618	0.000571	0.002015	0.004201	0	0.0232494	116409	95449	210811	178712
904	U	0.013306	0.001187	0.519444	0.016203	0	0.182986	118202	97477	214264	181936
905	C	0.003657	0.000595	0.131254	0.008616	922	0.106182	118594	98164	214797	183255
906	U	0.018162	0.00168	0.706509	0.023533	921	0.0814161	117984	63100	213195	120851
907	C	0.024224	0.002206	0.943812	0.026791	0	0.147981	120160	65060	215351	121926
908	C	0.012958	0.001267	0.501097	0.019504	920	0.0949054	120713	65984	214669	121520
909	A	0.000658	0.000905	-0.010588	0.004587	919	0.00717993	123062	101797	214901	184586
910	U	0.010003	0.0014	0.368772	0.013288	918	0.00699191	134414	112570	223112	192149
911	C	0.003837	0.000783	0.130911	0.00823	917	0.00704958	138536	116766	227897	196783
912	U	0.025531	0.001312	1.0382	0.020147	0	0	140262	118952	228360	199003
913	U	0.0451	0.002095	1.84343	0.026534	0	0	141072	121019	227266	199975
914	U	0.074809	0.001459	3.14418	0.033907	0	0	141646	120988	226552	197331
915	A	0.0006	0.000766	-0.007116	0.003986	0	0	144171	123373	228179	198493
916	U	0.059914	0.001358	2.51003	0.030006	0	0	144968	124128	228425	199573
917	G	0.015241	0.000924	0.613705	0.01526	911	0.0303052	145268	124531	230010	201209
918	A	0.000628	0.000676	-0.002058	0.003986	910	0.0302529	144475	119382	229622	196615
919	U	0.014597	0.001247	0.572211	0.015689	909	0.0304293	138912	114682	224745	187583
920	G	0.024417	0.001119	0.99868	0.020147	908	0.265987	138542	113649	223220	185864
921	A	0.000531	0.00054	-0.000386	0.003729	906	0.0620569	136318	113045	220643	185341
922	G	0.009856	0.000821	0.38729	0.01256	905	0.177258	138941	120334	228038	199740
923	G	0.00553	0.000992	0.194481	0.009602	0	0.328621	140867	122250	229927	201573
924	C	0.003716	0.001197	0.107978	0.008144	935	0.0634746	142685	123787	230293	202103
925	U	0.007936	0.001516	0.275196	0.011402	934	0.0578344	143570	125251	230754	202530
926	U	0.012269	0.000967	0.484509	0.013674	933	0.0573363	144002	126089	230237	202772
927	G	0.007561	0.001585	0.256207	0.011188	932	0.0595205	145948	125774	234334	201955
928	U	0.031732	0.002339	1.25995	0.022076	0	0.0360145	146115	125079	234269	201827
929	U	0.048622	0.000882	2.0464	0.026748	0	0	146976	126094	235732	201800
930	A	0.001249	0.000523	0.031077	0.004801	0	0	148484	125711	238330	200578
931	A	0.000743	0.000725	0.000772	0.004158	0	0	147821	126435	234426	201385
932	C	0.012626	0.000769	0.508256	0.013846	927	0.0164099	148541	125299	235742	200365
933	A	0.001869	0.000404	0.062798	0.005573	926	0.0139556	146564	125710	233739	200371
934	A	0.001185	0.002111	-0.039693	0.006001	925	0.0139659	147734	127416	238225	205597
935	G	0.024653	0.00102	1.01304	0.018947	924	0.0195777	150156	129597	243728	208833
936	A	0.000802	0.00056	0.010373	0.003986	0	0	151790	132090	242173	210564
937	C	0.00615	0.00115	0.214327	0.009645	948	0.161044	156245	135442	249269	215609
938	C	0.013935	0.000848	0.560981	0.014103	947	0.152824	156337	134124	248213	208811
939	A	0.000914	0.000851	0.002701	0.004458	946	0.0592295	156041	135638	246710	211517
940	G	0.03733	0.001385	1.54084	0.022847	945	0.0680377	156693	134555	247460	209422
941	A	0.00077	0.000804	-0.001457	0.004201	0	0	156352	135017	246526	210079
942	G	0.028896	0.000798	1.20443	0.02019	0	0	158464	132681	250664	205481
943	A	0.000497	0.0004	0.004201	0.003258	0	0	157168	132750	246644	202692
944	G	0.014593	0.002524	0.517386	0.016032	0	0	156658	115944	243674	178705
945	C	0.006118	0.001318	0.205754	0.010588	940	0.0680377	155672	114417	243125	175213
946	U	0.017484	0.001485	0.685848	0.017189	939	0.0592295	152656	114559	237715	176487
947	G	0.010519	0.001004	0.407908	0.012388	938	0.0682249	155493	133563	244579	206252
948	G	0.009679	0.001673	0.343181	0.012088	937	0.0949958	156297	135244	246218	210387
949	C	0.007633	0.001168	0.277125	0.010631	1009	0.276322	156649	135856	246452	210561
950	C	0.012856	0.000833	0.515372	0.013503	1008	0.277733	156505	135035	245911	207713
951	A	0.00382	0.00074	0.132026	0.007673	0	0.0274552	155751	134280	244326	206702
952	A	0.000478	0.000753	-0.011745	0.003644	1006	0.255165	155868	133797	244559	205943
953	G	0.010747	0.002056	0.372544	0.012988	1005	0.217274	156064	131854	245168	202381
954	C	0.011487	0.000597	0.466805	0.01286	0	0.134739	156427	132147	245747	202752
955	A	0.000598	0.000422	0.007544	0.003601	0	0	156321	123784	245550	192098
956	C	0.002523	0.000933	0.068156	0.006516	1002	0.209317	169845	133974	274979	217667
957	C	0.001436	0.000516	0.039436	0.004887	1001	0.272435	169344	133739	273336	217221
958	U	0.00615	0.001276	0.208926	0.010073	1000	0.192427	169100	125035	272973	203734
959	C	0.006105	0.001766	0.186036	0.010073	999	0.192313	172700	130704	280532	212375
960	U	0.03118	0.000636	1.30928	0.021047	998	0.189572	173718	131174	281313	212235
961	A	0.000732	0.000809	-0.003301	0.003901	997	0.0788648	176955	148993	284369	234934
962	U	0.019331	0.001515	0.763691	0.015774	996	0.216864	177422	150072	285613	238970
963	C	0.005539	0.001116	0.189594	0.008702	995	0.228805	177647	151293	284976	240251
964	U	0.0296	0.001744	1.19406	0.022804	0	0.1622	176420	108717	282759	169733
965	C	0.023543	0.001707	0.936011	0.02049	0	0.163014	171564	107932	266624	167579
966	A	0.000741	0.000659	0.003515	0.004458	0	0.00825207	170105	107974	264677	166993
967	G	0.007569	0.001704	0.251406	0.010674	993	0.158842	170325	140048	265156	214797
968	C	0.002438	0.000925	0.064855	0.006387	992	0.233135	170392	137397	265030	210850
969	C	0.003126	0.000781	0.10052	0.006987	991	0.233157	166550	136607	258386	208795
970	G	0.00825	0.001478	0.290285	0.010974	990	0.207153	165809	140978	256854	214496
971	C	0.007538	0.001035	0.278711	0.010288	989	0.164153	166225	142084	257799	216340
972	G	0.006507	0.001521	0.213727	0.009773	0	0.309281	166366	144303	257888	220917
973	C	0.003946	0.000965	0.127782	0.007587	0	0.265335	167640	145452	260156	222802
974	C	0.003923	0.000668	0.139484	0.007373	0	0.163669	168163	146584	260982	224415
975	C	0.007716	0.000865	0.293671	0.010245	0	0.255834	168964	145155	261546	220908
976	G	0.010889	0.001573	0.399335	0.012217	987	0.478399	169823	147305	262787	223785
977	C	0.005017	0.001158	0.165418	0.008487	986	0.376701	170333	147507	263006	223641
978	U	0.01343	0.001496	0.511557	0.013245	985	0.237661	170408	150857	262968	229947
979	C	0.015548	0.000955	0.625536	0.014017	984	0.129822	172077	151662	264615	229378
980	A	0.000593	0.000587	0.000257	0.003429	0	0	171404	151719	262766	229921
981	G	0.016743	0.001912	0.635738	0.014574	0	0.200011	176549	156001	274027	238962
982	C	0.012999	0.001124	0.509028	0.012903	0	0.176494	176824	151400	274032	231411
983	C	0.012247	0.001039	0.480436	0.01256	0	0.131445	175229	150562	271028	229942
984	G	0.022453	0.000919	0.923065	0.016718	979	0.296553	175866	151872	271711	231775
985	A	0.000574	0.000759	-0.00793	0.003558	978	0.130043	175757	155144	270563	237198
986	G	0.011236	0.001592	0.413395	0.012088	977	0.334424	176280	154777	271132	235570
987	C	0.030548	0.00084	1.27345	0.019247	976	0.342041	176350	154413	271134	234617
988	A	0.000585	0.000559	0.001157	0.003386	0	0.0969244	175145	153732	269443	232715
989	G	0.006374	0.001781	0.196881	0.00973	971	0.178077	176568	146701	272211	219593
990	C	0.006013	0.000755	0.22543	0.009045	970	0.191319	171057	146172	260893	218654
991	G	0.006594	0.003499	0.132669	0.010502	969	0.238615	171628	148318	261826	222334
992	G	0.004079	0.000874	0.137384	0.007501	968	0.217744	173333	152016	265332	227777
993	U	0.0166	0.001588	0.643539	0.014789	967	0.142952	172920	148671	263800	224215
994	C	0.00428	0.000961	0.142271	0.007759	0	0.139648	173783	150702	264960	226881
995	G	0.005815	0.001115	0.201425	0.008916	963	0.213568	173908	151861	265118	228602
996	G	0.007945	0.001402	0.280469	0.010031	962	0.212209	181143	161486	283939	250422
997	U	0.012276	0.001474	0.463033	0.012302	961	0.236886	181144	160882	283831	247662
998	G	0.011334	0.002169	0.392862	0.012088	960	0.147377	180162	160312	281324	245728
999	G	0.011038	0.001558	0.406365	0.011874	959	0.1549	180576	157191	281556	240078
1000	G	0.013903	0.002679	0.481122	0.013588	958	0.174435	180985	155581	281564	237053
1001	G	0.011946	0.001689	0.439671	0.012302	957	0.275996	180734	158635	279384	240414
1002	G	0.007867	0.00144	0.275496	0.009859	956	0.282108	183713	166773	284412	254083
1003	G	0.017789	0.000787	0.728799	0.01406	0	0.168469	185667	170328	285740	256725
1004	A	0.001282	0.000889	0.016846	0.004544	0	0.142248	185575	166104	285663	248498
1005	C	0.012078	0.001458	0.455231	0.012388	953	0.239918	185556	156645	285427	227001
1006	U	0.027745	0.001157	1.13966	0.018604	952	0.323211	176443	151812	263350	220330
1007	G	0.033414	0.001977	1.34756	0.020361	0	0.337045	178113	154337	264742	227095
1008	G	0.011907	0.002104	0.42021	0.015046	950	0.57526	178171	107672	264193	168271
1009	G	0.020473	0.001504	0.813158	0.019204	949	0.39095	177973	107017	263577	166925
1010	A	0.000917	0.000831	0.003686	0.005101	0	0.134769	176740	102492	262092	158754
1011	G	0.004835	0.000984	0.165075	0.008102	554	0.367664	171650	154286	253154	226534
1012	G	0.004073	0.001052	0.129497	0.007587	553	0.360669	169856	153458	252956	227141
1013	C	0.006819	0.000902	0.253635	0.009516	552	0.0353257	167898	150761	249525	222837
1014	G	0.005302	0.001231	0.174505	0.008659	551	0.249945	168076	150884	249278	222626
1015	C	0.004625	0.000844	0.162117	0.00793	550	0.261461	171879	152854	251058	221648
1016	U	0.019643	0.000979	0.799998	0.015432	549	0.272128	171318	156649	249201	226707
1017	A	0.000527	0.000339	0.008059	0.002915	0	0	178278	163210	256468	233001
1018	A	0.000826	0.000633	0.008273	0.003772	0	0.00565402	178527	163362	256528	233823
1019	U	0.039959	0.001647	1.64226	0.021647	0	0.0534777	178984	161490	256904	232480
1020	U	0.045504	0.000819	1.91544	0.022804	0	0.0979344	179725	162778	256642	230734
1021	A	0.00137	0.000543	0.03545	0.004415	0	0.121549	182174	167148	254718	232174
1022	A	0.001037	0.000886	0.006473	0.004287	0	0.136352	183672	166861	256476	231485
1023	U	0.027974	0.00192	1.11677	0.018261	0	0.358915	183407	161330	256479	228605
1024	U	0.027603	0.00071	1.15278	0.017875	0	0.325368	179356	161940	254259	228278
1025	G	0.016029	0.000755	0.654727	0.013717	0	0.313515	180002	161518	254826	225133
1026	A	0.002978	0.000845	0.091432	0.006387	0	0.126476	176779	160493	247694	224899
1027	U	0.016123	0.001305	0.635181	0.013974	541	0.469874	177847	160452	248952	224501
1028	U	0.008544	0.00089	0.328135	0.010245	540	0.538677	177319	160923	248609	224743
1029	C	0.001772	0.000692	0.046338	0.004844	539	0.537676	197342	178851	275662	248675
1030	C	0.002323	0.001083	0.053153	0.005658	538	0.53747	196471	177798	275112	247564
1031	U	0.009096	0.001558	0.32312	0.010331	537	0.43572	194796	175463	273489	245832
1032	U	0.023216	0.004018	0.822931	0.016503	536	0.35169	194867	176128	273522	246637
1033	U	0.024435	0.001504	0.982948	0.016289	535	0.306632	195166	176388	273493	245335
1034	G	0.007169	0.001431	0.245962	0.009216	534	0.547607	198252	177852	275133	244534
1035	G	0.008858	0.000479	0.35917	0.00973	533	0.454275	198775	178479	275170	244343
1036	A	0.001444	0.001515	-0.003043	0.005101	0	0.274074	198030	179395	273640	245608
1037	C	0.005562	0.000678	0.209312	0.008144	532	0.30139	201969	167750	279612	221123
1038	U	0.028235	0.001156	1.16075	0.018175	531	0.310186	188659	161961	253741	213587
1039	G	0.020935	0.001258	0.843464	0.015517	0	0.0540597	200765	166661	270914	221798
1040	U	0.026049	0.001615	1.04742	0.017146	0	0.0151165	201018	170216	270892	226064
1041	A	0.009126	0.000605	0.365257	0.009902	0	0	205845	180152	271014	233093
1042	A	0.00172	0.000584	0.048695	0.004587	0	0.0177343	207178	188347	272222	242990
1043	A	0.001373	0.000504	0.03725	0.004158	0	0.0347387	206013	188595	270177	244060
1044	A	0.000832	0.001039	-0.00883	0.003986	0	0.0408393	209323	189814	273781	246490
1045	U	0.055055	0.000882	2.32215	0.023362	0	0.0685777	208139	187666	273586	241557
1046	A	0.000834	0.00092	-0.003729	0.003944	0	0	205669	184734	267502	237996
1047	U	0.041352	0.00108	1.72628	0.021133	0	0.154582	204992	174041	267220	216570
1048	G	0.016627	0.001598	0.644225	0.013888	1238	0.483452	198804	170866	251901	213442
1049	G	0.009048	0.001914	0.305759	0.010588	1237	0.490405	198432	172864	251732	216784
1050	C	0.008161	0.001297	0.294229	0.009859	0	0.404827	197273	173144	251390	217485
1051	G	0.007519	0.000851	0.285827	0.009216	1235	0.434721	196756	177291	250616	222145
1052	G	0.009106	0.000853	0.353812	0.010116	1234	0.44063	197920	176140	252038	220495
1053	C	0.018484	0.001101	0.745131	0.013846	1233	0.257333	199340	185673	257192	236134
1054	G	0.008089	0.000915	0.307517	0.009302	1232	0.240062	201339	186671	260638	238298
1055	U	0.016799	0.001359	0.661843	0.013203	1231	0.293244	202582	187933	262245	239157
1056	C	0.006301	0.001398	0.210212	0.00853	1227	0.38034	203200	185992	262920	236129
1057	U	0.016755	0.000984	0.676074	0.013203	1226	0.356819	203198	184959	262823	234863
1058	A	0.000854	0.00085	0.000129	0.003858	1224	0.408604	207022	187385	267374	237519
1059	C	0.013646	0.000839	0.548935	0.011702	1223	0.398122	208605	191637	269268	243097
1060	A	0.000555	0.000514	0.001757	0.003043	1222	0.404973	208048	192905	268768	245229
1061	C	0.009273	0.001092	0.35064	0.010031	1221	0.55677	207903	185705	268635	230704
1062	G	0.017511	0.001236	0.697636	0.013545	0	0.239835	201067	185428	254559	228967
1063	G	0.018811	0.001068	0.760562	0.013888	1219	0.345012	202962	186964	256729	231349
1064	A	0.000822	0.000443	0.016246	0.003386	1218	0.468617	201093	188638	253773	232556
1065	A	0.000441	0.000479	-0.001629	0.002829	1217	0.517636	201579	188415	253725	231809
1066	C	0.00532	0.000683	0.19881	0.007501	1216	0.523268	209648	190778	265001	235892
1067	C	0.005057	0.000932	0.17682	0.007501	0	0.360323	206372	189040	260162	233796
1068	C	0.016233	0.000969	0.654299	0.01286	0	0.383819	204149	189370	257496	234356
1069	A	0.001359	0.00124	0.005058	0.004801	0	0.109495	203685	188425	257189	233820
1070	U	0.050112	0.001654	2.07717	0.022376	0	0.165726	203411	188876	256963	233913
1071	G	0.015466	0.001419	0.602174	0.01286	1215	0.247096	203573	185112	257042	226268
1072	G	0.013029	0.000613	0.532218	0.011574	1214	0.102549	200475	184969	250259	226752
1073	A	0.000608	0.000509	0.004244	0.003215	1213	0.24754	198885	182598	249408	223864
1074	C	0.003231	0.000556	0.114665	0.006301	1212	0.247616	204620	170207	259240	213949
1075	U	0.012984	0.000875	0.519015	0.01226	1211	0.249005	185336	167518	237064	212487
1076	C	0.014476	0.001102	0.573326	0.01286	1210	0.260946	185582	170556	239729	216952
1077	A	0.001386	0.000845	0.023233	0.004758	0	0.133467	185017	166630	239254	213093
1078	U	0.051182	0.001625	2.12428	0.023962	0	0.102129	185193	167951	239399	213590
1079	A	0.003714	0.000655	0.131126	0.006816	0	0	185769	167727	239841	213686
1080	A	0.001172	0.00113	0.001757	0.004715	0	0.0763046	185466	170695	239760	217647
1081	A	0.000734	0.000734	0	0.003772	0	0.149082	185533	170201	239033	216616
1082	C	0.018682	0.000628	0.773893	0.014746	0	0.28831	193491	161596	250159	206907
1083	A	0.001393	0.000565	0.035493	0.004587	0	0.282733	175954	160820	228538	205372
1084	A	0.000731	0.0006	0.005615	0.003686	0	0.126287	180985	161453	238208	208236
1085	U	0.052454	0.001349	2.19064	0.024733	0	0.101734	177907	160826	231497	209717
1086	A	0.000876	0.000778	0.004201	0.004115	0	0.0423657	177403	159797	231158	209397
1087	U	0.064676	0.001162	2.72256	0.027305	0	0	179023	161560	235324	211766
1088	A	0.000735	0.000653	0.003515	0.003772	0	0	178850	157824	234781	208165
1089	U	0.032338	0.003569	1.2332	0.020147	0	0	178824	158359	235533	209853
1090	C	0.010274	0.001334	0.38326	0.012045	0	0.0890201	179068	142197	237896	195688
1091	U	0.026482	0.001099	1.08805	0.018775	1209	0.391177	158025	142057	218010	195618
1092	G	0.010271	0.001841	0.361356	0.012517	1208	0.460844	158916	136400	219444	184639
1093	U	0.027846	0.004262	1.01094	0.02079	1207	0.538901	151567	131220	206324	182769
1094	U	0.023971	0.001664	0.9562	0.018561	1206	0.491406	145894	134371	203499	187481
1095	G	0.015021	0.002831	0.522487	0.01556	1204	0.286863	147776	129621	204817	181539
1096	G	0.009534	0.00128	0.353812	0.012131	1203	0.158871	141130	130371	197724	182050
1097	G	0.009288	0.001396	0.338294	0.012345	1202	0.158884	141192	124031	198096	178347
1098	C	0.010251	0.001632	0.369458	0.012988	1201	0.190772	136035	123789	196314	178320
1099	G	0.015915	0.001278	0.627422	0.016246	0	0.261466	135810	116492	196290	173644
1100	U	0.014891	0.000909	0.599302	0.015174	0	0.315467	131826	123434	199490	185854
1101	G	0.012907	0.00083	0.517686	0.014403	0	0.318534	132207	118852	199779	179610
1102	A	0.00055	0.000624	-0.003172	0.003858	0	0.169231	131125	119904	198613	180970
1103	G	0.009598	0.001932	0.328607	0.013074	0	0.18527	133059	117213	202880	178091
1104	U	0.014012	0.001273	0.546063	0.015132	0	0.144991	130719	119467	200181	179915
1105	G	0.011776	0.001548	0.438428	0.014146	0	0.00841546	130497	117527	199539	177680
1106	C	0.012517	0.000522	0.514171	0.014146	0	0.31169	130142	118319	199036	179931
1107	A	0.003893	0.003743	0.00643	0.009902	0	0.280161	129337	118152	197626	181663
1108	C	0.005952	0.001187	0.204254	0.010459	0	0.180359	128218	113742	197511	169368
1109	U	0.015742	0.000839	0.638824	0.01616	0	0.262551	121443	114659	181872	170424
1110	G	0.005325	0.000866	0.191137	0.009688	1188	0.395413	122774	115116	185463	171960
1111	U	0.008919	0.000869	0.345067	0.012517	1187	0.333	121639	111897	183483	164589
1112	C	0.002199	0.000917	0.054996	0.006816	1186	0.324563	120534	111856	178571	164714
1113	U	0.007891	0.001261	0.284198	0.014789	1185	0.322856	120260	72611	178040	120518
1114	C	0.006869	0.004828	0.087488	0.015732	1184	0.145993	120305	72795	177273	119937
1115	U	0.010703	0.001589	0.390633	0.017446	0	0.0241656	120057	70262	176824	117025
1116	C	0.007914	0.001179	0.288699	0.013288	0	0.0651721	120128	90345	176742	139043
1117	A	0.001296	0.00049	0.03455	0.005744	0	0.263414	119647	90290	174891	138766
1118	A	0.000655	0.000524	0.005615	0.004115	0	0.245984	119649	109955	174815	158418
1119	A	0.00086	0.000522	0.014489	0.004544	0	0.245318	118878	109248	171908	157045
1120	U	0.039423	0.000637	1.66258	0.025719	0	0	118797	110595	170760	157065
1121	A	0.000424	0.000223	0.008616	0.003086	0	0	118256	110958	168421	157016
1122	A	0.008947	0.005155	0.162546	0.014531	1177	0.114248	118775	110095	168699	154408
1123	U	0.010135	0.001568	0.367229	0.013717	1176	0.108359	118529	109719	167493	154344
1124	U	0.01218	0.001308	0.466033	0.014874	1175	0.169134	118068	109113	167208	152870
1125	U	0.011166	0.001321	0.422011	0.014231	1174	0.311808	117506	109619	166150	153711
1126	U	0.010959	0.001076	0.42364	0.014017	1173	0.351811	117597	109410	166181	153337
1127	U	0.00783	0.001067	0.289899	0.012903	1172	0.288926	117916	94503	166190	136826
1128	C	0.002656	0.000827	0.078444	0.008144	1171	0.106704	117989	89594	166268	131847
1129	C	0.005064	0.000589	0.191866	0.010631	1170	0.107651	117316	88464	165501	130818
1130	A	0.000841	0.000529	0.013417	0.004758	0	0	116937	97465	165235	139938
1131	U	0.054429	0.000903	2.29442	0.031206	0	0.139743	116698	104044	164919	147296
1132	A	0.000451	0.000358	0.003986	0.003601	0	0.229527	116494	99779	165012	139758
1133	G	0.013889	0.000933	0.555322	0.016075	1167	0.308815	119536	103322	168885	144649
1134	G	0.006372	0.001404	0.212913	0.011445	1166	0.265734	119727	103738	169112	145256
1135	C	0.005587	0.00085	0.203097	0.010245	1165	0.2629	119785	108637	169042	154202
1136	A	0.002633	0.000468	0.092804	0.007073	1164	0.262346	119473	108630	168722	153968
1137	A	0.001203	0.000555	0.027777	0.005187	1163	0.213281	119780	108065	168590	153070
1138	A	0.000816	0.000654	0.006944	0.004672	0	0.212679	121281	107896	170951	154497
1139	U	0.044322	0.001255	1.84609	0.027648	0	0.121178	123003	108726	174496	156183
1140	G	0.015616	0.001155	0.619835	0.01646	1156	0.189155	126627	111299	176292	155830
1141	U	0.019718	0.00182	0.767206	0.019032	1155	0.312531	126186	106703	174827	147270
1142	C	0.018732	0.001428	0.741744	0.018818	1153	0.267666	125210	102340	169513	142890
1143	A	0.001075	0.001102	-0.001157	0.00583	1152	0.139824	122705	100468	166886	139733
1144	G	0.053966	0.001759	2.23788	0.031549	1151	0.138643	122701	101954	166904	141557
1145	A	0.000697	0.000844	-0.006301	0.004887	1150	0.267061	122380	101870	166711	139737
1146	G	0.007993	0.00143	0.281326	0.012774	0	0.251463	122600	101583	167010	138432
1147	G	0.006248	0.000789	0.234003	0.011145	0	0.143733	120590	101155	162684	134340
1148	G	0.002639	0.001294	0.057654	0.008016	0	0.143733	120916	102326	160507	139122
1149	U	0.007797	0.001424	0.273182	0.012645	0	0.143733	116831	101712	156943	138367
1150	U	0.014496	0.001595	0.553008	0.01676	1145	0.303178	116550	102445	156443	139206
1151	C	0.005051	0.00207	0.127782	0.010845	1144	0.390138	116629	102362	156466	139138
1152	U	0.01118	0.001248	0.42574	0.014746	1143	0.400347	116394	102056	156219	138649
1153	G	0.007547	0.001208	0.271724	0.012131	1142	0.304207	120111	105339	157645	139097
1154	G	0.012205	0.000566	0.498911	0.014917	0	0.300446	121130	104544	157889	137694
1155	A	0.012735	0.00992	0.120623	0.018904	1141	0.262224	121486	104439	156996	136386
1156	U	0.009508	0.00167	0.33598	0.014103	1140	0.261436	121315	100336	156341	126361
1157	U	0.023348	0.001301	0.945098	0.021133	0	0.118622	117958	100307	146675	126082
1158	U	0.036013	0.003089	1.4113	0.026619	0	0.0699623	118132	99798	146662	125278
1159	U	0.038086	0.002028	1.54564	0.027005	0	0.0249976	118167	100011	146631	125235
1160	U	0.042702	0.000856	1.79375	0.028334	0	0.0282989	118053	99433	146586	123862
1161	A	0.000418	0.000442	-0.001029	0.003815	0	0.0400881	117764	98188	146116	122192
1162	G	0.018572	0.001161	0.746331	0.019632	0	0.142771	117214	92989	145900	117966
1163	U	0.020147	0.002122	0.772693	0.020918	1137	0.272685	112122	91575	141715	117351
1164	U	0.016069	0.000544	0.665487	0.018046	1136	0.250583	109934	93034	140751	119486
1165	G	0.004061	0.00101	0.130783	0.00973	1135	0.250231	111931	94308	144332	121806
1166	C	0.003428	0.000962	0.105706	0.009087	1134	0.272523	112255	92752	144321	119540
1167	U	0.020336	0.000874	0.834205	0.02049	1133	0.345997	111709	92104	144050	118964
1168	A	0.003733	0.00054	0.136869	0.00913	0	0.223052	111683	91627	144125	118553
1169	A	0.000884	0.000907	-0.001029	0.005701	0	0	111635	89373	144065	114601
1170	G	0.02449	0.001469	0.986806	0.023276	1129	0.141819	112326	86852	145114	110252
1171	G	0.017234	0.000835	0.702951	0.019461	1128	0.140964	112357	86919	145089	110149
1172	A	0.002263	0.000583	0.072014	0.007501	1127	0.138845	112232	88819	144785	113243
1173	A	0.00089	0.00087	0.000814	0.005744	1126	0.106716	112169	88812	144659	109164
1174	A	0.000853	0.000784	0.002958	0.005658	1125	0.237991	109059	85619	134084	104577
1175	G	0.013545	0.000903	0.541948	0.017361	1124	0.239185	110395	86967	136050	106340
1176	A	0.000571	0.000607	-0.001543	0.004715	1123	0.108359	111075	87559	137685	107144
1177	U	0.008498	0.001599	0.295729	0.014231	1122	0.293883	111062	88847	137339	109462
1178	C	0.006341	0.001124	0.223629	0.012302	0	0.197501	111078	88161	137329	105889
1179	C	0.011805	0.000906	0.467191	0.016203	0	0.197461	110106	87760	133488	105995
1180	A	0.005133	0.001058	0.174677	0.011274	0	0.139966	109805	87083	132852	104944
1181	A	0.002708	0.000879	0.078401	0.008573	0	0.139543	109867	86035	132949	104611
1182	A	0.001209	0.000931	0.011917	0.006644	0	0.137252	109609	81901	132841	100995
1183	U	0.046726	0.00139	1.94335	0.034078	0	0.0224404	108478	75782	132493	88461
1184	G	0.020766	0.001425	0.829061	0.023619	1114	0.335813	106851	72619	126514	78609
1185	G	0.003478	0.001036	0.104678	0.010631	1113	0.359833	104180	72170	116813	78193
1186	G	0.005032	0.000676	0.186722	0.011659	1112	0.359527	104115	76112	116789	84275
1187	A	0.000558	0.000727	-0.007244	0.00553	1111	0.275514	103928	73461	116708	81100
1188	C	0.003538	0.000798	0.117451	0.010331	1110	0.216134	103988	73202	116718	81453
1189	C	0.005267	0.000612	0.199539	0.012002	0	0.300197	103682	74427	115577	81750
1190	A	0.000602	0.000345	0.011016	0.004672	0	0.247153	106005	78094	116041	84064
1191	A	0.001994	0.001614	0.016332	0.00883	0	0.13817	114199	84238	119777	86146
1192	U	0.016783	0.002109	0.629008	0.020361	0	0.136352	114381	83477	119858	85347
1193	U	0.036791	0.006278	1.30795	0.03082	0	0.121549	114615	83199	119800	83942
1194	U	0.045031	0.00389	1.76357	0.033006	0	0.00565402	114187	82454	118076	83044
1195	U	0.077727	0.003363	3.18765	0.042394	0	0	114036	82828	117151	82658
1196	A	0.000744	0.00058	0.00703	0.005401	0	0	114748	83296	117054	82759
1197	G	0.014984	0.000976	0.60046	0.019247	0	0.03897	114386	79153	117023	77905
1198	G	0.027873	0.000389	1.17812	0.027477	0	0.0260129	113907	68884	116742	66879
1199	A	0.000788	0.000379	0.017532	0.006087	0	0.0114378	102147	60896	104665	52728
1200	G	0.019389	0.000664	0.802656	0.02379	0	0.0885842	94706	65346	91193	57248
1201	G	0.004415	0.000925	0.149601	0.012302	1098	0.227429	95581	66591	92189	58379
1202	C	0.005116	0.000705	0.18908	0.01286	1097	0.208489	96587	65868	94013	58159
1203	C	0.003008	0.001135	0.080287	0.010974	1096	0.208361	96653	66161	94014	57262
1204	C	0.009117	0.002345	0.290285	0.018132	1095	0.179319	96947	65921	93969	57137
1205	A	0.009921	0.001055	0.380002	0.017446	0	0.180492	97148	67234	94165	58742
1206	A	0.002882	0.000446	0.10442	0.009516	1094	0.243931	99153	68708	96392	60583
1207	A	0.000772	0.000988	-0.009259	0.007116	1093	0.157073	99280	68655	96558	60738
1208	C	0.023886	0.001004	0.980848	0.025976	1092	0.164432	99265	68200	96608	57782
1209	A	0.001156	0.000847	0.013245	0.00763	1091	0.157525	97862	68331	92679	57871
1210	G	0.029046	0.00168	1.17301	0.029191	1076	0.219763	98470	67067	95001	55943
1211	A	0.000414	0.000984	-0.02439	0.006558	1075	0.152829	97302	67583	93208	56928
1212	G	0.006535	0.001075	0.234046	0.01436	1074	0.243286	99098	69774	94049	57650
1213	U	0.009491	0.001136	0.358141	0.017018	1073	0.243319	98740	69011	93782	57218
1214	C	0.002411	0.000963	0.062069	0.009816	1072	0.24329	99148	68430	93865	56083
1215	C	0.005215	0.001149	0.174291	0.013288	1071	0.24281	97973	68836	92357	56572
1216	G	0.015587	0.001629	0.598274	0.021176	1066	0.218686	98477	71472	93023	61992
1217	U	0.021328	0.002102	0.824132	0.024519	1065	0.157358	98555	72579	93011	63264
1218	U	0.024099	0.001474	0.969831	0.025505	1064	0.164673	98484	72948	92974	63076
1219	C	0.018143	0.000604	0.751775	0.021819	1063	0.188111	98611	72757	92971	61244
1220	A	0.000532	0.00082	-0.012345	0.006215	0	0.0126574	97796	71442	90699	59755
1221	G	0.013019	0.00136	0.499769	0.019204	1061	0.352897	100214	72589	93712	62514
1222	U	0.014919	0.000944	0.599045	0.020147	1060	0.372576	98923	72457	93106	62495
1223	G	0.009844	0.000988	0.379617	0.01646	1059	0.357468	100484	74770	93444	63764
1224	U	0.012918	0.001748	0.478807	0.019289	1058	0.343426	100099	74003	93261	62922
1225	C	0.022714	0.001348	0.915864	0.024519	0	0.163225	100274	74184	93090	63048
1226	A	0.004029	0.001147	0.123538	0.011531	1057	0.117159	100148	74462	93060	63638
1227	G	0.042809	0.001688	1.76263	0.033135	1056	0.120313	100421	74868	93190	63968
1228	A	0.014312	0.001804	0.536161	0.019975	0	0.196526	100703	75812	93014	64305
1229	A	0.001945	0.000374	0.067299	0.007716	0	0.0977466	100752	74052	92954	61465
1230	A	0.001468	0.000406	0.045523	0.006944	0	0	98950	74258	90156	61568
1231	A	0.000715	0.000572	0.00613	0.005958	1055	0.185763	98898	72684	90265	61146
1232	U	0.035672	0.000605	1.50316	0.030349	1054	0.334262	97267	72634	90033	61148
1233	G	0.003783	0.000527	0.13957	0.010588	1053	0.517361	97039	72423	90004	60728
1234	C	0.002174	0.001057	0.047838	0.009345	1052	0.517406	96953	72230	89910	60535
1235	U	0.009558	0.001165	0.35977	0.01676	1051	0.508427	96530	71462	89567	60107
1236	U	0.01275	0.001279	0.49171	0.020961	0	0.323459	97274	59685	90311	49262
1237	C	0.003148	0.000983	0.092804	0.011531	1049	0.483526	98117	60032	91266	49827
1238	C	0.004076	0.000751	0.142485	0.013203	1048	0.371711	99389	52507	93354	43920
1239	C	0.008947	0.001363	0.325092	0.019032	0	0.15319	99450	53651	93399	44766
1240	C	0.023014	0.001278	0.931724	0.02902	0	0.0154504	99323	53533	93287	44594
1241	A	0.008018	0.000746	0.311718	0.015817	0	0	99177	65229	93178	54991
1242	A	0.005231	0.001122	0.176134	0.013031	0	0	99299	70922	93232	60622
1243	A	0.000773	0.00084	-0.002829	0.007073	1622	0.167166	99543	64666	93312	54786
1244	G	0.007689	0.000919	0.290156	0.015517	1621	0.454973	102170	66852	96622	57659
1245	G	0.004601	0.000513	0.175234	0.011917	1620	0.454972	102280	67375	96868	58447
1246	G	0.006462	0.00196	0.193023	0.015217	1619	0.454069	102232	69478	96744	59190
1247	U	0.015138	0.003881	0.482537	0.022847	1618	0.313037	100249	69494	93989	59003
1248	U	0.013339	0.001438	0.510142	0.01989	1617	0.318083	100284	69720	93966	59121
1249	G	0.012799	0.001977	0.46389	0.019504	1616	0.478315	100691	73054	94103	62216
1250	G	0.010949	0.001813	0.391619	0.018218	0	0.450934	101405	72424	94580	61217
1251	C	0.015972	0.001071	0.638739	0.020875	1615	0.372276	101484	72565	94607	61633
1252	A	0.000523	0.000581	-0.002486	0.00553	0	0.204731	100315	72642	94007	61992
1253	G	0.020677	0.001098	0.839263	0.02379	0	0.0991559	100943	71432	94584	60999
1254	U	0.028984	0.001271	1.18793	0.027991	1612	0.224899	99042	71523	91885	61366
1255	G	0.012033	0.001007	0.472592	0.018132	1611	0.206791	102177	73965	93516	62540
1256	U	0.021032	0.0007	0.871541	0.023233	1610	0.241802	101930	74362	93419	62821
1257	G	0.007408	0.00246	0.212141	0.01586	1609	0.390718	102545	75455	93724	63827
1258	U	0.009726	0.001867	0.336837	0.017146	1608	0.402023	102203	74649	93623	63187
1259	U	0.026351	0.002536	1.02084	0.026834	1607	0.45742	101197	74761	93008	63491
1260	U	0.032388	0.001415	1.32767	0.028891	0	0.416732	101057	75058	93008	63588
1261	U	0.022183	0.001158	0.901247	0.024262	0	0.332391	100769	73479	92962	62185
1262	G	0.011646	0.001258	0.445287	0.018089	1602	0.253188	100836	73504	92928	63598
1263	U	0.015455	0.002231	0.566853	0.021604	1601	0.306831	100064	70849	92350	62301
1264	U	0.015789	0.002516	0.568954	0.022161	1600	0.297	97321	69668	91011	61199
1265	G	0.017889	0.000691	0.737243	0.022719	1599	0.186984	97286	66408	91138	57921
1266	G	0.094732	0.047284	2.03392	0.063912	1598	0.159137	97155	67221	91171	58075
1267	A	0.02154	0.00256	0.813587	0.025333	0	0.0892482	97268	70196	91304	60544
1268	A	0.001531	0.000389	0.048952	0.00703	0	0.154302	97355	73799	91257	64203
1269	A	0.001353	0.000357	0.042694	0.006601	1597	0.378737	97321	73913	91233	64474
1270	A	0.001653	0.000375	0.054782	0.007244	1596	0.499052	97324	73210	91254	63960
1271	A	0.002222	0.000566	0.071028	0.00883	1595	0.31767	97587	67950	91360	58354
1272	A	0.000556	0.000255	0.012903	0.004801	1594	0.461354	97949	68380	91678	58876
1273	G	0.007851	0.001179	0.285998	0.015689	1593	0.482939	97740	68908	91690	59376
1274	C	0.004036	0.001005	0.129925	0.011359	1592	0.497093	97663	73832	91612	64653
1275	U	0.021409	0.002327	0.817959	0.024819	0	0.0126245	97434	71932	91255	62751
1276	U	0.024156	0.000968	0.993965	0.025505	0	0.0900255	97440	71494	91187	61976
1277	G	0.003998	0.000729	0.140127	0.011016	1298	0.149066	99673	73286	92654	63058
1278	G	0.002737	0.000572	0.092804	0.009087	1297	0.148716	102445	75629	95810	66469
1279	G	0.004387	0.001024	0.144114	0.011617	1296	0.148731	103098	75683	96283	66377
1280	U	0.010564	0.001759	0.377431	0.017532	0	0.0938221	102614	75164	96207	66526
1281	U	0.035217	0.001512	1.44474	0.029792	0	0.0895526	102058	76441	95754	67440
1282	A	0.001388	0.001163	0.009645	0.008016	0	0	102550	77090	95842	67941
1283	U	0.048333	0.001931	1.989	0.034421	0	0.047998	103012	78353	96525	69896
1284	A	0.000593	0.000696	-0.004415	0.005787	1293	0.111114	103211	75932	96880	67536
1285	G	0.020949	0.001126	0.849722	0.023747	1292	0.129532	103087	72318	97056	63959
1286	G	0.019423	0.001218	0.780323	0.02349	1291	0.128443	101809	69249	96085	60741
1287	A	0.004065	0.000417	0.156373	0.010888	0	0.0604139	98432	70602	92596	62329
1288	A	0.0024	0.000606	0.076901	0.008745	0	0.0627161	97880	73740	92193	65979
1289	A	0.000543	0.000411	0.005658	0.005101	0	0.0990228	97886	69990	92065	63252
1290	G	0.009097	0.001278	0.335122	0.016589	0	0.0465147	100082	70246	93582	64148
1291	C	0.002962	0.000605	0.101077	0.009859	1286	0.0924043	99957	68525	93553	62835
1292	C	0.005902	0.001287	0.197867	0.013717	1285	0.0413405	99433	71330	93213	65291
1293	U	0.014364	0.001451	0.553522	0.020318	1284	0.0919428	98997	70940	92822	65469
1294	U	0.023974	0.002038	0.940297	0.025848	0	0.0623217	99039	72036	92829	66736
1295	U	0.019102	0.001648	0.748217	0.024005	0	0.0651806	99478	66799	93159	60091
1296	C	0.004146	0.001299	0.122081	0.012388	1279	0.0896053	100055	66806	93942	60054
1297	C	0.002183	0.001223	0.041151	0.009988	1278	0.121156	100098	65514	93977	58892
1298	C	0.003665	0.001275	0.102448	0.011702	1277	0.106774	100040	67665	94097	62746
1299	U	0.012386	0.000737	0.49934	0.018818	1589	0.227928	97357	68383	93122	63775
1300	G	0.005237	0.002346	0.123881	0.014103	1588	0.39111	98050	71799	93674	66482
1301	C	0.004697	0.001625	0.131683	0.012774	1587	0.4257	99681	73028	94318	66476
1302	U	0.013224	0.00076	0.534275	0.018432	1586	0.435223	100699	76226	94927	68393
1303	A	0.000313	0.000614	-0.012945	0.004887	1585	0.258364	102026	76774	95487	68362
1304	C	0.005071	0.00134	0.159931	0.01256	1584	0.293902	102433	76516	95847	67901
1305	U	0.033996	0.001521	1.39206	0.029534	1583	0.180742	101934	75155	95246	67062
1306	U	0.051898	0.001474	2.16145	0.035493	0	0.156068	103951	78037	97504	69182
1307	G	0.011759	0.001938	0.420982	0.017403	1582	0.39746	110624	83933	108537	78941
1308	U	0.019581	0.001252	0.785681	0.021647	1581	0.39699	110249	82171	107801	76661
1309	G	0.023056	0.001812	0.910591	0.023962	1580	0.393595	110254	79893	107755	74488
1310	U	0.033771	0.00197	1.36321	0.029534	1579	0.417184	108989	75567	107133	71075
1311	A	0.001097	0.000959	0.005958	0.007073	0	0.317858	105769	77459	105723	73017
1312	G	0.029372	0.000973	1.21738	0.026662	0	0.299812	106302	78577	106224	74021
1313	A	0.000465	0.000306	0.006816	0.004287	0	0.583731	105717	79500	105905	75158
1314	C	0.00527	0.000613	0.199667	0.011874	1359	0.729335	105758	77226	105956	73450
1315	C	0.004071	0.000949	0.133869	0.011359	1358	0.516398	103077	72948	103607	65364
1316	C	0.016393	0.000878	0.665058	0.021218	1353	0.568589	98829	71006	95419	63756
1317	A	0.001559	0.000732	0.03545	0.007802	1352	0.313078	96142	71205	93400	64196
1318	G	0.004359	0.001609	0.11788	0.012431	1351	0.546498	96521	72955	93825	65872
1319	C	0.005766	0.000801	0.21287	0.013117	1350	0.54564	96529	71103	93821	63689
1320	C	0.002951	0.000948	0.08586	0.010202	1349	0.540599	96560	70487	93792	63320
1321	C	0.006053	0.001088	0.212827	0.013803	1348	0.410661	96773	70378	93547	61568
1322	A	0.000551	0.000219	0.014231	0.004501	0	0.0520486	96544	72600	92869	63803
1323	A	0.001004	0.000599	0.017361	0.006558	0	0.0946379	97316	71685	93739	63399
1324	U	0.034585	0.001257	1.42858	0.030606	0	0.153076	97312	70609	93768	62830
1325	U	0.030561	0.001733	1.23573	0.029491	0	0.0991449	97303	68683	93706	61171
1326	U	0.043692	0.000721	1.84197	0.034335	0	0.0493883	97384	69326	93631	61036
1327	A	0.001316	0.00057	0.031935	0.007201	0	0.0229927	97363	69915	93236	61351
1328	A	0.000527	0.000613	-0.003729	0.005573	0	0.0244431	97273	72150	93237	63591
1329	G	0.025041	0.001036	1.02899	0.025762	0	0.0170686	97836	72482	93704	64672
1330	A	0.000667	0.000217	0.019289	0.004801	0	0.0517223	96545	71980	93498	64605
1331	A	0.001333	0.000489	0.036178	0.007116	0	0.0754548	96164	68272	93646	61392
1332	U	0.030651	0.001377	1.25489	0.029449	0	0.104284	95756	68154	93758	62472
1333	U	0.040907	0.000551	1.72992	0.033435	0	0.0296348	95624	68203	93714	61758
1334	A	0.000729	0.000522	0.008873	0.005873	0	0.0123339	96056	69939	93914	63216
1335	C	0.015016	0.000812	0.608904	0.020318	0	0.0980182	96231	70922	94012	64055
1336	A	0.003144	0.000606	0.10875	0.009945	0	0.195442	96118	70940	93955	64345
1337	A	0.000484	0.000425	0.002529	0.00493	0	0.146135	96064	72253	93998	65876
1338	G	0.013844	0.001521	0.528231	0.020533	0	0.417165	95539	67536	93749	61787
1339	G	0.017472	0.000735	0.71744	0.022076	0	0.389207	96616	68967	94399	62598
1340	A	0.004229	0.000374	0.165204	0.011145	0	0.299683	96580	68579	94269	61430
1341	A	0.000584	0.000794	-0.009045	0.006215	0	0.293893	96428	70251	93331	62950
1342	G	0.009177	0.001505	0.328821	0.016889	0	0.256638	97518	69743	94272	63107
1343	C	0.010717	0.001234	0.40645	0.017961	0	0.362445	97235	68958	94198	62378
1344	G	0.048516	0.001117	2.03174	0.035707	0	0.0461056	97133	71647	94069	64432
1345	A	0.009706	0.00088	0.378374	0.01646	0	0.0710735	97310	72428	94254	64806
1346	A	0.000692	0.000801	-0.004715	0.006601	0	0.0256169	97311	66492	94218	59890
1347	G	0.028966	0.001862	1.16183	0.029534	0	0.146066	98504	65388	94627	59075
1348	G	0.004419	0.000809	0.154744	0.012002	1321	0.54098	100273	67896	96516	61823
1349	G	0.003121	0.001116	0.085988	0.010459	1320	0.541555	100161	72723	96656	67233
1350	G	0.005219	0.001677	0.15183	0.013245	1319	0.521564	100495	73766	97186	67969
1351	U	0.027986	0.001859	1.11999	0.027563	1318	0.517554	99845	72428	96589	68333
1352	U	0.047047	0.001489	1.95287	0.034507	1317	0.419696	99012	75138	95891	69840
1353	G	0.014041	0.002061	0.513528	0.019375	1316	0.502015	103186	78983	103988	77129
1354	U	0.03402	0.001308	1.40222	0.028806	0	0.208922	102894	78395	103602	76434
1355	G	0.014516	0.001303	0.566382	0.019375	0	0.411907	102853	77709	103642	75968
1356	U	0.041856	0.002336	1.69409	0.033392	0	0.414714	102081	72892	103410	73205
1357	A	0.000843	0.000703	0.005958	0.006258	0	0.107054	96730	72374	100273	72501
1358	G	0.024231	0.00172	0.964945	0.025762	1315	0.231554	97157	71850	101313	72656
1359	G	0.010169	0.001825	0.35767	0.017403	1314	0.118388	95874	72570	100317	73423
1360	C	0.002005	0.001211	0.034078	0.009002	1409	0.00570955	96106	72307	100574	74335
1361	C	0.004159	0.001086	0.131726	0.011831	1408	0.00299423	94733	68767	100145	68141
1362	G	0.00768	0.000937	0.289042	0.015132	1407	0.00294436	91163	69143	93187	68335
1363	G	0.012977	0.000467	0.536247	0.018861	1406	0.00297167	91240	69356	93406	68543
1364	A	0.012228	0.00048	0.503584	0.018304	0	0.133191	91257	69837	93448	68735
1365	A	0.000328	0.000464	-0.00583	0.004587	1405	0.0724154	91374	70121	93537	69012
1366	G	0.006452	0.001332	0.219471	0.014317	1404	0.00529169	91468	69904	93748	68331
1367	C	0.005419	0.000592	0.206912	0.012602	1403	0.00538572	91131	69574	93062	67594
1368	C	0.008252	0.000747	0.321705	0.01556	0	0.0487012	91038	68465	93122	66933
1369	U	0.004725	0.001109	0.155002	0.012474	0	0.0506775	91431	69211	94796	68536
1370	C	0.001226	0.001197	0.001243	0.008016	1400	0.0680781	91657	69350	95011	69367
1371	U	0.006336	0.001533	0.205926	0.015089	1399	0.0173456	91510	63602	94882	62634
1372	C	0.00574	0.001587	0.17802	0.014574	1398	0.017478	91579	63413	94996	63006
1373	U	0.012273	0.001127	0.477736	0.019675	0	0	91227	63718	94669	62980
1374	G	0.003055	0.001027	0.086888	0.010159	1395	0.0026848	92609	72347	97571	73968
1375	U	0.005414	0.001207	0.180335	0.012988	1394	0.00261594	92476	71663	97268	72907
1376	C	0.003403	0.001115	0.098033	0.010674	1393	0.00261759	92202	72292	96799	73514
1377	C	0.002299	0.001153	0.049124	0.010373	1392	0.00262217	92138	59597	96719	57265
1378	C	0.005265	0.001879	0.145143	0.015817	1391	0.00302484	90643	53181	94473	50553
1379	G	0.009675	0.001223	0.362256	0.019418	0	0.0087377	90852	53438	94543	50684
1380	G	0.005083	0.000939	0.177635	0.012988	1388	0.0393157	91772	65708	95437	66033
1381	C	0.006656	0.00154	0.2193	0.014531	1387	0.0978493	91750	71065	95390	71423
1382	U	0.010386	0.000702	0.415109	0.017189	0	0.0725786	91591	69131	95136	68354
1383	G	0.015795	0.001808	0.599559	0.021647	0	0.0741157	90815	69134	93180	68014
1384	G	0.022238	0.001	0.910377	0.024776	0	0.00769191	91085	69611	93010	68017
1385	A	0.000655	0.000779	-0.005315	0.00613	0	0	91903	70208	94428	69305
1386	U	0.032227	0.00106	1.33599	0.029363	0	0	92230	70966	94424	69804
1387	G	0.01268	0.001454	0.481208	0.019204	1381	0.0301074	92421	70665	94532	69474
1388	C	0.030425	0.000945	1.26367	0.028806	1380	0.0959391	92320	69482	94695	68760
1389	A	0.001058	0.000767	0.012474	0.007244	0	0.0638282	90674	64255	93459	63861
1390	G	0.070961	0.002833	2.9203	0.050496	0	0.0589903	90752	53114	93700	54357
1391	G	0.01129	0.001516	0.418967	0.02109	1378	0.00787224	90720	52702	93705	54085
1392	G	0.004384	0.001147	0.138756	0.013417	1377	0.00747098	92241	56343	94084	56664
1393	G	0.004281	0.000675	0.154573	0.011359	1376	0.00745983	94424	70545	96526	69671
1394	A	0.000458	0.000447	0.000472	0.00493	1375	0.00261594	92680	69840	94755	67106
1395	C	0.004521	0.001382	0.134598	0.012688	1374	0.0026848	92621	67902	94988	65141
1396	U	0.051248	0.003528	2.0455	0.038965	0	0	91453	66403	94666	64051
1397	U	0.056802	0.001897	2.35353	0.039865	0	0	91102	67885	94091	65906
1398	G	0.0125	0.000785	0.502169	0.018818	1372	0.0681351	91647	69042	94372	67509
1399	A	0.000563	0.000542	0.0009	0.005444	1371	0.0680231	91339	69249	94085	68258
1400	G	0.005968	0.001432	0.194438	0.014317	1370	0.0661222	91198	66355	94078	66349
1401	C	0.008384	0.001353	0.301387	0.017318	0	0	89777	59158	93722	62064
1402	U	0.01123	0.000626	0.454546	0.019418	0	0	82503	57613	89453	60658
1403	G	0.006033	0.00095	0.217928	0.015517	1367	0.00538572	83253	53038	91050	55807
1404	C	0.004542	0.000507	0.172919	0.013245	1366	0.00529169	83211	52624	90833	55185
1405	U	0.0077	0.001107	0.282612	0.017661	1365	0.210449	83048	51816	90626	53294
1406	C	0.00283	0.001552	0.054782	0.012217	1363	0.00782048	83187	53355	90680	55416
1407	C	0.004133	0.002065	0.088603	0.014703	1362	0.00779176	82790	52266	90319	53260
1408	G	0.009096	0.000932	0.349954	0.018689	1361	0.00299423	83003	52550	90354	53644
1409	G	0.008865	0.000489	0.359041	0.017403	1360	0.0165788	84341	56627	90784	57209
1410	A	0.000524	0.000208	0.013545	0.004844	0	0.0113903	84357	57241	90756	57599
1411	A	0.001428	0.001117	0.013331	0.009216	0	0.0150144	84713	55310	90838	54600
1412	U	0.021918	0.001702	0.866569	0.02842	0	0.150794	83615	53746	88835	52873
1413	U	0.039293	0.002485	1.57779	0.037722	1577	0.199481	83370	53953	88756	53914
1414	U	0.039539	0.001253	1.64115	0.038665	1576	0.124463	83385	50102	88748	49486
1415	G	0.028817	0.000912	1.19616	0.032792	1574	0.177218	83641	50768	88896	50444
1416	A	0.000876	0.000788	0.003772	0.008016	1573	0.149162	83468	47966	88844	46959
1417	G	0.032885	0.001145	1.36051	0.035707	1572	0.150874	83500	49020	88997	49772
1418	A	0.000509	0.000334	0.007501	0.005701	1571	0.28781	80964	47136	88311	47902
1419	G	0.010109	0.001298	0.377688	0.019975	1570	0.288293	81033	52431	88542	53935
1420	G	0.009153	0.000284	0.380174	0.017789	1569	0.288498	83260	54628	91235	56361
1421	A	0.0008	0.000302	0.021347	0.005915	0	0.159073	82826	57496	90952	59636
1422	A	0.000532	0.000524	0.000343	0.005701	0	0.158977	83421	58263	92415	61067
1423	C	0.016458	0.001013	0.662014	0.023405	0	0.235525	83785	58392	92988	61176
1424	A	0.001484	0.000953	0.022762	0.008745	0	0.213274	83516	57263	92814	60833
1425	U	0.073958	0.002049	3.08237	0.049081	0	0.16389	83612	57871	93236	60996
1426	A	0.00048	0.001054	-0.024605	0.006944	0	0.0174324	83448	56238	92991	59766
1427	G	0.005694	0.001014	0.20061	0.014746	1451	0.000528324	83356	56195	93412	60137
1428	A	0.00066	0.00048	0.007716	0.006258	1450	1.9232e-06	82867	51515	93375	56297
1429	A	0.000527	0.000692	-0.007073	0.007073	1449	4.38943e-07	78075	41760	89575	47668
1430	G	0.002467	0.001313	0.04951	0.012645	1448	1.61834e-07	78182	41746	89815	47230
1431	C	0.002083	0.001315	0.032921	0.011959	1447	1.62147e-07	77258	41774	88116	47155
1432	A	0.00073	0.000423	0.01316	0.006215	1446	4.35667e-07	76719	53439	87413	56803
1433	A	0.000622	0.001032	-0.017532	0.007416	1445	6.58561e-07	76758	53017	87443	56208
1434	A	0.000312	0.000312	0	0.004672	1444	3.82233e-07	76604	51216	87053	54450
1435	G	0.001877	0.000866	0.043294	0.009688	1443	1.91795e-07	79183	52222	90582	56568
1436	G	0.016781	0.000632	0.692235	0.024862	1442	6.07416e-05	79483	51725	91350	55336
1437	U	0.014217	0.001354	0.551422	0.02319	1441	0.0832324	78920	52893	89126	56136
1438	C	0.01396	0.00152	0.533247	0.022676	0	0	78897	54942	88931	57894
1439	C	0.017042	0.001144	0.681475	0.024519	0	0	78781	55335	88817	58579
1440	A	0.000398	0.000639	-0.010331	0.005744	0	0	78637	55224	88724	59470
1441	G	0.019756	0.001651	0.776037	0.026491	1437	0.0832324	79390	55630	91016	61158
1442	C	0.000939	0.000442	0.021304	0.006687	1436	6.07416e-05	79604	55357	91666	61084
1443	C	0.00053	0.000736	-0.008787	0.00643	1435	1.91795e-07	79564	52787	91667	58450
1444	U	0.001989	0.002198	-0.008959	0.011831	1434	3.82233e-07	76438	52298	88523	57783
1445	U	0.003402	0.003907	-0.021647	0.01556	1433	6.58561e-07	76006	52621	87799	58363
1446	U	0.00216	0.001522	0.027305	0.011188	1432	4.35667e-07	75909	51863	87758	57817
1447	G	0.001067	0.000964	0.004415	0.008273	1431	1.62147e-07	76157	51554	88321	58114
1448	C	0.001396	0.001453	-0.002443	0.009859	1430	1.61834e-07	76166	50856	88319	57137
1449	U	0.001244	0.001041	0.008702	0.008873	1429	4.38943e-07	75844	50654	87790	56673
1450	U	0.000931	0.000863	0.002915	0.00853	1428	1.9232e-06	75449	44038	87081	46336
1451	C	0.001095	0.000968	0.005401	0.009259	1427	0.000528324	74127	42931	84397	45435
1452	G	0.00146	0.000673	0.033735	0.009388	1538	0.238873	75132	43845	85548	46063
1453	U	0.010199	0.000868	0.399978	0.020704	1537	0.295972	75460	47259	85817	50689
1454	G	0.005197	0.001186	0.171933	0.015517	1536	0.297848	75538	48294	85896	51421
1455	C	0.013576	0.001301	0.526174	0.02379	1535	0.131484	75615	48026	85935	50748
1456	U	0.030792	0.000969	1.27838	0.03425	1534	0.211082	75083	49721	85050	52653
1457	G	0.028453	0.001021	1.17589	0.032878	1533	0.319054	75287	49977	85474	52910
1458	A	0.003706	0.000552	0.135198	0.012517	1532	0.235588	75251	49646	85455	52535
1459	U	0.012122	0.001146	0.470534	0.021819	0	0.197887	77053	50815	89339	55867
1460	U	0.006694	0.001192	0.235803	0.017018	0	0.31373	77006	49450	89371	54524
1461	C	0.00258	0.001486	0.046895	0.012302	1530	0.471537	75752	47669	87777	52482
1462	C	0.003921	0.002059	0.079816	0.015046	1529	0.381924	74830	46927	87471	51975
1463	U	0.021698	0.001979	0.845264	0.030434	1528	0.445513	74554	46594	87378	51539
1464	A	0.000724	0.001063	-0.014531	0.008016	0	0.100963	74604	48340	87421	53616
1465	G	0.020619	0.000761	0.851223	0.028291	1476	0.204877	75076	48888	87917	53874
1466	A	0.000474	0.000505	-0.001286	0.005958	1475	0.340427	74721	48479	87619	53496
1467	C	0.005419	0.001048	0.187365	0.016203	0	0.202655	74866	44654	87669	48643
1468	U	0.019383	0.001543	0.76472	0.029491	0	0.199728	70706	43956	82624	47970
1469	U	0.032585	0.000731	1.36548	0.037164	0	0.227892	70687	44253	82576	47896
1470	A	0.00087	0.000683	0.008016	0.007844	0	0.20276	70427	44840	82515	48318
1471	A	0.000711	0.000797	-0.003686	0.007587	0	0.184208	70416	46417	82462	50215
1472	G	0.013127	0.000434	0.544092	0.02319	0	0.302851	70374	46165	82485	50742
1473	A	0.002284	0.000656	0.069742	0.010845	0	0.283278	69713	44668	82358	50270
1474	U	0.023882	0.001497	0.959544	0.032663	0	0.163756	68614	43505	81822	48101
1475	U	0.021277	0.001304	0.856152	0.030649	1466	0.388619	68271	43991	81327	48307
1476	C	0.043698	0.033354	0.443401	0.055554	1465	0.257171	68242	44190	81263	48330
1477	A	0.012164	0.000455	0.501912	0.022847	0	0.0513175	68067	44311	81222	48382
1478	A	0.001734	0.000412	0.056668	0.009345	0	0.182312	68121	44398	81231	48545
1479	A	0.002257	0.000368	0.08093	0.010373	0	0.208202	68090	44313	81240	48852
1480	A	0.000612	0.000433	0.007716	0.006473	0	0.205783	67939	44100	81203	48546
1481	A	0.000709	0.000645	0.002786	0.007373	0	0.148198	67867	43704	81188	48088
1482	C	0.014351	0.000823	0.579884	0.025119	0	0.049039	67798	43899	81200	48601
1483	A	0.001077	0.000399	0.029063	0.007673	0	0	67694	44561	81091	50097
1484	A	0.000502	0.000269	0.009988	0.005573	0	0.127809	67899	43860	81118	48366
1485	A	0.015838	0.010082	0.246691	0.032706	0	0.131418	68168	42936	81144	47212
1486	U	0.021692	0.00249	0.823103	0.032149	0	0.304436	68507	42504	81271	47391
1487	U	0.019832	0.000811	0.815344	0.029234	0	0.41002	68625	44171	81323	50540
1488	U	0.02407	0.001401	0.97176	0.032321	0	0.359196	68676	44453	81331	50691
1489	U	0.026699	0.001299	1.08883	0.034978	0	0.32804	68713	41911	81330	45437
1490	U	0.049893	0.007953	1.79778	0.05011	0	0.102864	68779	41910	81336	45017
1491	A	0.012735	0.001407	0.48558	0.024691	0	0	68809	42325	81326	45480
1492	A	0.001662	0.000233	0.061255	0.008702	0	0.0306258	68824	45116	81324	51447
1493	A	0.002822	0.000294	0.108364	0.011488	0	0.2024	69125	42872	81362	47595
1494	A	0.000603	0.000703	-0.004287	0.007416	0	0.225905	69620	41465	81900	45509
1495	G	0.017708	0.000927	0.719326	0.02902	0	0.304113	69766	40491	81985	44248
1496	U	0.026865	0.001063	1.10601	0.035321	0	0.261679	69468	40982	81823	45146
1497	G	0.03032	0.0012	1.24824	0.03665	0	0.154424	69625	42975	81897	47490
1498	A	0.005801	0.000631	0.221572	0.016117	0	0.0520887	69860	44996	82115	50697
1499	A	0.002048	0.000615	0.061469	0.010288	0	0.144563	70264	44912	82779	50431
1500	A	0.000494	0.000481	0.0006	0.006173	0	0.361363	70303	44507	82816	49947
1501	C	0.007027	0.001106	0.253807	0.018304	0	0.427605	70275	43975	82838	48825
1502	C	0.011355	0.000781	0.453217	0.022504	0	0.419063	70188	43770	82824	48634
1503	A	0.000456	0.000577	-0.005187	0.006601	1522	0.341748	69636	41633	82377	45041
1504	G	0.00306	0.00155	0.064727	0.013417	1521	0.449397	73326	45424	87402	50311
1505	C	0.001801	0.000807	0.042651	0.010288	1520	0.449683	73455	43858	87555	48356
1506	C	0.002011	0.000798	0.051953	0.010331	1517	0.421144	73495	46746	87534	52601
1507	C	0.005144	0.00325	0.081144	0.018389	1516	0.341222	73368	43938	87366	48304
1508	U	0.040027	0.001881	1.6351	0.041279	0	0.145154	73144	44970	86903	49966
1509	A	0.000661	0.000766	-0.004501	0.007587	0	0.223738	74504	43887	87201	47007
1510	G	0.008147	0.00175	0.274168	0.01959	0	0.300025	77732	47135	88802	49130
1511	C	0.00363	0.000757	0.123153	0.013545	0	0.315385	78779	44076	89198	43573
1512	C	0.003682	0.001319	0.101291	0.014317	0	0.19856	79245	44811	89645	44733
1513	U	0.018739	0.002768	0.684605	0.029834	0	0.176639	76872	44292	86020	45157
1514	U	0.048864	0.005538	1.85719	0.045609	0	0.164104	76927	47827	86124	50563
1515	U	0.04458	0.003672	1.75354	0.042737	0	0.0145731	77137	48385	86145	50379
1516	G	0.015932	0.002658	0.568996	0.028034	1507	0.404035	77259	43121	86166	45141
1517	G	0.018519	0.001077	0.747617	0.027863	1506	0.383884	77269	46116	86171	50120
1518	A	0.002953	0.000482	0.105921	0.012088	0	0.18192	76769	42669	85984	47724
1519	A	0.000373	0.0004	-0.001157	0.005444	0	0.0809918	73475	45596	84282	50044
1520	G	0.00769	0.000898	0.291099	0.018775	1505	0.280645	74169	44475	84702	47861
1521	C	0.004334	0.00048	0.165204	0.013803	1504	0.26409	76251	46149	85769	47964
1522	U	0.009938	0.000835	0.390162	0.020918	1503	0.418542	76435	45282	85651	45494
1523	C	0.006336	0.001174	0.221314	0.017275	0	0.216984	78029	46243	87597	46868
1524	U	0.026032	0.002616	1.00374	0.033907	0	0.184368	77982	45674	87578	46636
1525	U	0.042808	0.002785	1.71561	0.042351	0	0.0402237	78255	46580	87701	48120
1526	G	0.046289	0.001335	1.92698	0.042651	0	0.061681	78546	48024	87719	49435
1527	A	0.006385	0.000722	0.242747	0.016503	0	0.143392	78661	47770	87725	48470
1528	A	0.000483	0.000684	-0.008573	0.006516	1463	0.321769	78806	49650	87856	51199
1529	G	0.010555	0.001359	0.394234	0.020918	1462	0.546602	78430	49834	87591	50791
1530	G	0.004876	0.001608	0.140084	0.014146	1461	0.543705	80108	57839	92059	65918
1531	U	0.010583	0.00132	0.397063	0.019547	0	0.394275	79025	56506	91807	63657
1532	U	0.017225	0.001264	0.684176	0.025376	1458	0.448747	78156	52425	90524	56974
1533	C	0.020964	0.000903	0.859924	0.02812	1457	0.241598	78298	50705	90574	54257
1534	A	0.000812	0.001184	-0.015946	0.008359	1456	0.331376	78283	50466	90492	54057
1535	G	0.014096	0.003793	0.441686	0.025076	1455	0.402257	78748	51432	91153	55371
1536	C	0.012155	0.000832	0.485366	0.021004	1454	0.339989	78783	53804	91197	58871
1537	A	0.000904	0.000413	0.021047	0.006516	1453	0.22752	78543	55309	91126	60568
1538	C	0.006111	0.000731	0.230616	0.014574	1452	0.38715	78926	58748	91786	64276
1539	C	0.005169	0.001049	0.176649	0.014231	0	0.39613	76876	55713	88048	60080
1540	C	0.00977	0.000968	0.377302	0.018904	1561	0.387402	77062	54860	88120	58862
1541	A	0.000705	0.000688	0.000729	0.006687	1560	0.339499	77651	55286	89710	59555
1542	C	0.007281	0.001112	0.264437	0.015903	0	0.33726	80202	60433	91835	65653
1543	C	0.006546	0.001312	0.224358	0.016075	0	0.303599	80223	55606	91809	57933
1544	C	0.015606	0.001653	0.598102	0.025162	1557	0.273052	80179	50173	91524	50197
1545	A	0.000687	0.001073	-0.016546	0.008102	1556	0.384515	79999	49457	91328	49384
1546	G	0.033794	0.003061	1.31739	0.035793	1555	0.404001	81177	52790	92373	53570
1547	G	0.020897	0.000809	0.861082	0.025462	1554	0.283869	81475	61397	92637	65529
1548	A	0.002867	0.000461	0.103134	0.010502	0	0.161138	81241	55110	92014	56364
1549	A	0.000883	0.000993	-0.004715	0.008059	0	0.161017	81025	53234	92070	53361
1550	U	0.026292	0.002051	1.03906	0.031249	0	0.141205	80391	53211	90702	54107
1551	C	0.007861	0.001361	0.278626	0.017232	0	0.0778921	79500	56864	89817	58791
1552	C	0.008216	0.000651	0.324277	0.016589	0	0.00587645	79031	58912	89756	61479
1553	A	0.0008	0.000654	0.006258	0.006901	0	0.00995525	78990	56239	89729	56587
1554	C	0.00519	0.001225	0.169962	0.015517	1547	0.126392	79094	49515	89883	47349
1555	C	0.003712	0.001038	0.114622	0.013803	1546	0.122405	78605	46605	89463	43355
1556	U	0.008645	0.000914	0.331393	0.019847	1545	0.122493	77917	44765	88792	42678
1557	G	0.004668	0.001808	0.122595	0.015389	1544	0.131429	80502	50557	90864	49786
1558	C	0.007505	0.001042	0.276997	0.018346	0	0.0310835	81077	47037	90900	44125
1559	C	0.003767	0.000696	0.13164	0.012817	0	0.0313553	81991	50442	91593	47445
1560	U	0.011939	0.000944	0.471306	0.022376	1541	0.176045	81781	47658	91184	43426
1561	G	0.018683	0.00265	0.687219	0.026234	1540	0.230406	84045	57219	93221	55463
1562	U	0.03066	0.003634	1.15844	0.035107	0	0.0457371	84864	51501	94859	48153
1563	U	0.048855	0.001929	2.01151	0.041494	0	0	84874	54324	94738	51836
1564	A	0.00097	0.001132	-0.006944	0.00853	0	0.0478317	85060	54653	94779	52121
1565	C	0.020901	0.001168	0.845865	0.024733	0	0.0176177	84915	66025	94707	69329
1566	A	0.000639	0.00059	0.0021	0.005658	0	0.0338171	82887	68864	92956	72884
1567	C	0.01948	0.001558	0.768235	0.023747	0	0.0515297	82618	68121	93152	72536
1568	G	0.014597	0.00073	0.594458	0.020275	0	0.165718	81368	68437	92359	72649
1569	C	0.003186	0.000707	0.106264	0.010159	1420	0.296895	82743	68731	94673	73536
1570	C	0.002717	0.000593	0.091046	0.009516	1419	0.296675	81644	66608	93433	70785
1571	U	0.005731	0.001183	0.194952	0.014274	1418	0.150033	80671	61595	91963	65110
1572	C	0.002575	0.001238	0.057311	0.010116	1417	0.289891	85289	66016	100599	73518
1573	U	0.013445	0.001783	0.499897	0.021647	1416	0.267057	85353	59055	100608	66183
1574	C	0.008969	0.001908	0.302673	0.017703	1415	0.151222	88486	62882	103272	69177
1575	C	0.024245	0.001852	0.95993	0.027434	0	0.0527735	88582	63270	103289	69129
1576	A	0.003726	0.000791	0.12581	0.010502	1414	0.235149	88759	74334	103198	80911
1577	A	0.00115	0.001415	-0.011359	0.007844	1413	0.215012	89113	73048	103832	79857
1578	G	0.044243	0.002038	1.80914	0.034121	0	0.0443024	88392	72757	102389	78989
1579	A	0.000699	0.000927	-0.009773	0.006258	1310	0.21675	88517	72986	102696	78789
1580	C	0.013978	0.000816	0.564195	0.019547	1309	0.196614	88884	71111	102792	73513
1581	A	0.000638	0.000868	-0.009859	0.006258	1308	0.155249	84817	70536	95426	71404
1582	C	0.019315	0.000731	0.796655	0.023019	1307	0.157734	85985	69323	97126	71178
1583	A	0.000453	0.000739	-0.01226	0.005615	1305	0.452221	83224	68396	94777	70356
1584	G	0.019984	0.001695	0.78401	0.023833	1304	0.354729	83615	69855	95274	74940
1585	U	0.014695	0.001092	0.583099	0.020447	1303	0.244475	83472	69072	95175	74155
1586	G	0.00923	0.001862	0.315833	0.016889	1302	0.414714	83304	70744	94707	76249
1587	G	0.007048	0.001635	0.232031	0.014917	1301	0.365433	83222	70803	94559	75859
1588	C	0.010449	0.000883	0.410008	0.017018	1300	0.352859	82981	71589	93976	76973
1589	A	0.000725	0.000815	-0.003858	0.006173	1299	0.159666	82529	71712	93781	77265
1590	C	0.008421	0.0008	0.326678	0.015389	0	0	83056	71131	94073	76250
1591	C	0.011891	0.001085	0.463162	0.018261	0	0.041212	81801	71149	92538	76469
1592	G	0.010024	0.000729	0.398435	0.016589	1274	0.324985	82003	71330	92593	76786
1593	C	0.002871	0.002004	0.037207	0.011059	1273	0.325221	82673	71396	92949	76357
1594	U	0.006779	0.001061	0.245105	0.014188	1272	0.321771	82457	71100	92603	76362
1595	U	0.01201	0.001664	0.443486	0.018689	1271	0.15796	82917	71189	93214	76331
1596	U	0.018685	0.001418	0.740158	0.022719	1270	0.197281	82923	71339	93275	76860
1597	U	0.017075	0.001788	0.655285	0.022033	1269	0.280562	82994	70865	93301	76057
1598	C	0.00855	0.001784	0.289985	0.016246	1266	0.24757	83300	70998	93468	76215
1599	U	0.019899	0.00136	0.794683	0.023447	1265	0.207841	82721	70807	93147	75740
1600	A	0.005305	0.000392	0.210598	0.012088	1264	0.181256	82759	71252	93216	76520
1601	A	0.000542	0.000464	0.003344	0.005058	1263	0.19344	82552	70101	93143	75358
1602	C	0.00752	0.001433	0.260922	0.015303	1262	0.263114	82368	69415	93799	76051
1603	U	0.013598	0.000628	0.555965	0.019547	0	0.131277	82313	68097	96027	76450
1604	G	0.021557	0.000986	0.881786	0.02439	0	0.290026	82384	69352	96429	78119
1605	G	0.009842	0.0012	0.370443	0.016889	0	0.250805	82425	70209	96445	79151
1606	C	0.009341	0.000774	0.367186	0.015989	0	0.145718	82471	72051	96462	81350
1607	A	0.000473	0.00059	-0.005015	0.005058	1259	0.274953	82172	71848	96261	81346
1608	G	0.013144	0.00155	0.496982	0.019075	1258	0.218142	83899	73265	98177	83862
1609	C	0.011851	0.000488	0.48708	0.017575	1257	0.240678	83746	73158	98099	83985
1610	A	0.000315	0.000548	-0.009988	0.004458	1256	0.165235	83735	73017	98087	84016
1611	C	0.016563	0.000605	0.684047	0.02109	1255	0.269991	83916	70760	98365	79286
1612	A	0.000727	0.000889	-0.006944	0.006301	1254	0.265472	81618	70172	93215	78733
1613	G	0.033117	0.000702	1.38944	0.029663	0	0.180229	82249	70418	94768	79723
1614	A	0.0003	0.000379	-0.003386	0.004072	0	0.178313	81745	69885	94176	79123
1615	G	0.008266	0.001503	0.289856	0.01586	1251	0.384958	81787	70048	94263	79153
1616	C	0.00775	0.000722	0.301301	0.015046	1249	0.467377	81870	68255	94384	77592
1617	A	0.000609	0.000447	0.006944	0.005144	1248	0.311587	79000	69016	91721	78382
1618	A	0.000545	0.000808	-0.011274	0.005658	1247	0.183399	82052	71547	96628	82922
1619	C	0.005628	0.000525	0.218743	0.012474	1246	0.232463	83705	71963	98445	83824
1620	U	0.012417	0.001077	0.486095	0.018646	1245	0.232516	83341	70629	98125	82656
1621	C	0.009662	0.001255	0.360413	0.016632	1244	0.183272	85119	71205	101235	83697
1622	U	0.041904	0.001601	1.72765	0.033349	1243	0.177618	83783	71401	98779	83715
1623	A	0.001915	0.000938	0.04188	0.00823	0	0	85862	73648	100772	86384
1624	U	0.05507	0.001061	2.31516	0.03725	0	0	85829	74087	100807	86742
1625	A	0.00118	0.000511	0.028634	0.006344	0	0	85604	73760	100534	86089
1626	A	0.000664	0.001078	-0.017746	0.006558	0	0.00470175	85682	67734	100628	79754
1627	U	0.05379	0.00123	2.25301	0.039393	0	0.0373819	79023	64938	93047	77219
1628	A	0.000528	0.000558	-0.001286	0.005315	0	0.0947226	77347	64381	91008	77037
1629	U	0.032508	0.000613	1.36724	0.031292	0	0.163116	76516	62015	90572	71835
1630	G	0.005184	0.001143	0.173219	0.013331	0	0.362874	77239	63855	89568	74359
1631	C	0.005514	0.000609	0.210255	0.01346	0	0.437657	76954	61299	89622	72249
1632	U	0.020149	0.001397	0.803813	0.025076	0	0.405349	73947	62335	87193	74429
1633	U	0.044235	0.001247	1.8427	0.036136	0	0.204466	74870	63818	87634	74576
1634	A	0.001044	0.000771	0.011702	0.006901	0	0.105527	76584	66090	88876	76566
1635	U	0.035936	0.001105	1.49309	0.031935	0	0.0138637	76755	66507	89209	76954
1636	A	0.001195	0.000703	0.02109	0.007073	0	0.0451413	77033	66128	89254	76808
1637	U	0.02298	0.002641	0.871841	0.026877	0	0.0572306	76206	64143	88969	75721
1638	U	0.036189	0.001666	1.4798	0.033221	0	0.167743	74811	62644	88449	73215
1639	A	0.000444	0.000666	-0.009516	0.005444	0	0.29942	73457	63101	86236	73562
1640	G	0.017685	0.001106	0.710667	0.023062	0	0.315802	74536	64519	86328	74162
1641	G	0.002864	0.000554	0.099019	0.00943	0	0.364771	80394	69131	92620	79414
1642	U	0.007298	0.001352	0.254878	0.015174	0	0.364708	79356	67552	92012	77639
1643	C	0.00666	0.001219	0.233231	0.014531	0	0.141833	78547	67122	91282	77141
1644	U	0.067019	0.001515	2.80786	0.043466	0	0.210298	78325	66489	90929	76582
1645	A	0.001287	0.00126	0.0012	0.008402	0	0.121017	79058	62145	90900	70655
1646	G	0.048385	0.001277	2.01931	0.038107	0	0.171592	79444	62705	91420	71247
1647	A	0.002425	0.000587	0.078787	0.009259	0	0.179889	79574	63084	91416	71524
1648	A	0.000512	0.000741	-0.009816	0.005573	2147	0.335521	79446	68368	91416	78250
1649	G	0.03723	0.000849	1.55949	0.032878	2146	0.330337	79139	64625	91679	73025
1650	A	0.001379	0.000344	0.044409	0.006944	2145	0.200915	74279	64539	85319	72778
1651	A	0.000483	0.000831	-0.014917	0.005915	2144	0.218737	74305	64200	85379	72214
1652	U	0.009804	0.000993	0.377645	0.017575	2143	0.149148	74048	63548	85097	71486
1653	G	0.001946	0.001107	0.035964	0.009216	2142	0.290886	74176	63215	85164	71378
1654	C	0.001753	0.000365	0.05954	0.007759	2141	0.242127	74483	63314	85407	71306
1655	A	0.000287	0.000344	-0.0024	0.004201	2140	0.241941	74286	62631	85083	69844
1656	U	0.004948	0.001336	0.15483	0.013117	2139	0.239357	77371	65683	87538	72604
1657	C	0.003173	0.000859	0.099191	0.010545	2138	0.170754	77675	65557	87588	72212
1658	U	0.017411	0.002692	0.63098	0.023276	2137	0.327585	77882	67140	87369	74671
1659	U	0.037439	0.001557	1.5381	0.037122	0	0.214073	77984	51924	87401	54576
1660	G	0.048547	0.003176	1.94485	0.042608	0	0.189591	78373	52197	87564	54469
1661	A	0.000747	0.001011	-0.011274	0.007759	0	0.158956	78434	52193	87543	54428
1662	G	0.028025	0.001673	1.12959	0.028248	0	0.34254	78622	68117	87598	74711
1663	A	0.000884	0.000721	0.006987	0.006473	0	0.408502	78368	67848	87803	74886
1664	C	0.010537	0.000391	0.434913	0.017361	0	0.446982	78720	66430	88491	74166
1665	A	0.000329	0.000751	-0.018089	0.00523	0	0.425493	75826	66899	86027	74556
1666	C	0.009662	0.000708	0.383818	0.016846	0	0.507781	76126	66655	86336	74844
1667	A	0.000784	0.000792	-0.000343	0.00643	0	0.268638	75586	66305	86171	74461
1668	U	0.022415	0.001465	0.898032	0.025548	0	0.416803	76246	66875	86809	75081
1669	G	0.017626	0.00118	0.704966	0.02259	1763	0.382864	76295	67174	87079	75437
1670	G	0.004432	0.000964	0.148657	0.012088	1762	0.382794	76314	66567	87110	74696
1671	G	0.009296	0.001974	0.313861	0.017618	1761	0.41196	76244	65511	87090	72961
1672	U	0.025081	0.001556	1.00841	0.027605	0	0.115457	75562	63953	86280	70695
1673	A	0.000782	0.000464	0.013631	0.005873	0	0.0157821	74329	63926	85006	71111
1674	A	0.000333	0.000328	0.000214	0.004287	0	0.0514861	74586	63009	85836	70155
1675	C	0.001668	0.000859	0.034635	0.008359	1759	0.143937	76160	64166	86930	70976
1676	C	0.001732	0.000414	0.056497	0.007802	1758	0.143741	76141	63502	86644	70041
1677	U	0.006924	0.000843	0.260665	0.014746	1757	0.14345	76405	64990	86669	71196
1678	A	0.000578	0.000434	0.006215	0.00523	1756	0.149816	76768	65717	86228	71506
1679	A	0.000773	0.001103	-0.014146	0.007073	0	0.0734721	77742	66006	86961	71637
1680	U	0.030464	0.00226	1.20902	0.03022	0	0.0961485	77742	65519	86957	71692
1681	U	0.046763	0.001159	1.95484	0.036436	0	0	77864	66163	86957	71614
1682	A	0.000768	0.00067	0.004201	0.006087	0	0.0056867	80779	69050	90699	74667
1683	U	0.037528	0.00124	1.5555	0.032321	0	0.0612228	80392	68110	89490	73415
1684	A	0.000457	0.000574	-0.005015	0.005187	0	0.0652484	79259	67853	87976	73195
1685	U	0.038501	0.000703	1.62023	0.033264	0	0.00825974	78804	65089	87742	71077
1686	A	0.001549	0.000299	0.053582	0.007201	0	0.00928366	75914	64544	85720	70253
1687	A	0.000568	0.000764	-0.008402	0.006044	0	0.00822218	76198	63364	85801	69400
1688	U	0.032698	0.000859	1.36479	0.031549	1746	0.0274058	76517	61808	87306	66362
1689	G	0.003145	0.000732	0.103434	0.010631	1745	0.0387781	76766	62314	87408	66903
1690	C	0.003191	0.001099	0.089675	0.011359	1744	0.0388942	76649	60476	87388	63684
1691	U	0.01652	0.001775	0.632052	0.022933	0	0.0138634	74741	63500	83903	69309
1692	U	0.025345	0.001155	1.03696	0.027563	0	0.0293893	74420	63957	83817	69293
1693	G	0.003401	0.001664	0.074457	0.011702	1740	0.0417091	76817	66166	87562	72735
1694	U	0.007118	0.001282	0.250163	0.015174	1739	0.041556	77175	66172	87825	72557
1695	U	0.009103	0.001155	0.340695	0.016718	1738	0.0416951	77523	66684	87927	72723
1696	C	0.002788	0.001118	0.071585	0.010373	1737	0.0416958	78760	65283	89318	70686
1697	C	0.005958	0.001368	0.196753	0.014231	1736	0.0425872	76886	65293	86403	70912
1698	A	0.001185	0.000816	0.015817	0.007244	0	0.0213661	79790	67530	90888	74751
1699	U	0.03764	0.001124	1.56523	0.032149	1708	0.225701	79848	68757	90891	75591
1700	A	0.00058	0.000542	0.001629	0.005358	1707	0.152635	80068	68925	90835	75587
1701	C	0.027003	0.001276	1.1028	0.027648	1706	0.300539	80439	67881	91211	72100
1702	A	0.000764	0.00072	0.001886	0.006387	0	0.161808	78852	65427	86924	68081
1703	G	0.019302	0.001788	0.750789	0.024219	0	0.0133699	79815	65847	87714	67690
1704	G	0.011604	0.000407	0.479965	0.018389	0	0.0566963	80002	65150	87731	66337
1705	A	0.000389	0.000802	-0.017661	0.00583	0	0.0633414	78803	64221	86143	64863
1706	G	0.011584	0.001784	0.420082	0.019547	1701	0.19042	81497	64659	86580	61103
1707	U	0.018529	0.000859	0.757433	0.023062	1700	0.312506	81335	67138	83331	62891
1708	G	0.019461	0.000936	0.794083	0.022933	1699	0.328144	83378	71373	84506	68393
1709	A	0.002067	0.000814	0.05371	0.008616	0	0.0480239	85304	72080	86529	68795
1710	U	0.038187	0.002257	1.54016	0.032278	0	0.0262594	85149	71385	86167	69105
1711	U	0.066257	0.001349	2.78231	0.041922	0	0.098257	85004	70710	86001	65997
1712	A	0.00094	0.001298	-0.015346	0.007716	0	0	84883	71254	85354	67022
1713	U	0.039068	0.002396	1.57196	0.032792	1732	0.0750381	84423	71082	85094	66360
1714	G	0.002013	0.001269	0.031849	0.009173	1731	0.000450803	84910	73533	85388	69334
1715	C	0.003215	0.000626	0.110979	0.010202	1730	0.000426188	86954	68433	87567	65514
1716	A	0.000382	0.001079	-0.029877	0.006387	1729	0.000427238	81070	68058	84013	64858
1717	G	0.005486	0.001712	0.161774	0.014103	1728	0.000426504	82871	67444	85992	63681
1718	U	0.017557	0.001615	0.683361	0.023319	1727	0.00184449	80511	65274	83010	60698
1719	G	0.033486	0.00312	1.30161	0.031978	1726	0.193298	80564	66207	83059	62170
1720	G	0.024741	0.002404	0.957486	0.027563	1725	0.179503	80789	66126	83234	61148
1721	G	0.014519	0.002129	0.531103	0.021004	0	0	80633	69769	82672	65759
1722	A	0.00103	0.00097	0.002572	0.007416	0	0	80684	68920	82871	64934
1723	C	0.004125	0.00105	0.131768	0.012002	0	0	80694	67158	82909	62848
1724	C	0.004434	0.001345	0.132411	0.012645	0	0.0950326	78265	67433	80020	63206
1725	C	0.003273	0.001187	0.089417	0.011188	1720	0.182153	78409	66612	80525	62361
1726	U	0.008583	0.000646	0.340223	0.016032	1719	0.0956155	76702	66411	78240	61951
1727	G	0.002047	0.001594	0.019418	0.010159	1718	0.00184449	77145	66936	78750	62743
1728	C	0.002295	0.001221	0.046038	0.009945	1717	0.000426504	77154	66665	78758	62224
1729	U	0.006315	0.00114	0.221829	0.014489	1716	0.000427238	76967	65878	78350	61396
1730	G	0.006428	0.001477	0.212227	0.01496	1715	0.000426188	77195	65810	78466	60949
1731	C	0.011068	0.001788	0.397792	0.019075	1714	0.000450803	77150	65593	78004	60397
1732	A	0.002585	0.000532	0.088003	0.009302	1713	0.0750381	77792	66912	78672	62021
1733	A	0.001606	0.000129	0.063269	0.006944	0	0.0227108	77845	66645	78704	61883
1734	A	0.000611	0.000644	-0.001415	0.005958	0	0	77450	67137	77557	63663
1735	C	0.031196	0.00141	1.27675	0.030949	0	0	77474	62797	77589	58851
1736	G	0.019477	0.001398	0.774965	0.024691	1697	0.0265758	76963	63152	76860	59375
1737	G	0.008129	0.001218	0.296243	0.016417	1696	0.0256844	78012	64464	77151	59940
1738	G	0.009552	0.000942	0.369072	0.01676	1695	0.0256811	78225	68888	77243	64751
1739	A	0.000375	0.000723	-0.014874	0.00553	1694	0.0113998	78673	69271	77588	65029
1740	C	0.003062	0.001151	0.081916	0.010845	1693	0.0115519	78743	66959	77664	63425
1741	U	0.03028	0.001588	1.2299	0.029834	0	0	76932	65951	76236	62346
1742	U	0.031097	0.0023	1.2344	0.030606	0	0	76924	65891	76348	61750
1743	U	0.035103	0.001008	1.46146	0.031592	0	0	76871	66690	76326	62473
1744	G	0.007088	0.001333	0.246691	0.015303	1690	0.0246689	77068	66871	76345	62262
1745	C	0.003957	0.000674	0.140727	0.011445	1689	0.0446619	77042	65197	76334	62324
1746	A	0.000523	0.000707	-0.007887	0.005958	1688	0.0476181	74966	65045	75825	62228
1747	C	0.004465	0.000703	0.16126	0.012088	0	0.0336814	77085	64943	79034	64010
1748	U	0.01197	0.001225	0.46059	0.019289	0	0.0838455	75104	65162	78033	64476
1749	C	0.00876	0.00089	0.337351	0.016332	0	0.0752284	77453	66779	79679	65170
1750	U	0.026862	0.001058	1.1061	0.027648	0	0.124027	77499	67269	79573	65196
1751	A	0.002305	0.000699	0.068842	0.009002	0	0.0962243	78724	68558	80162	65845
1752	A	0.001445	0.000833	0.026234	0.007802	0	0	78849	69885	80183	67215
1753	A	0.001142	0.001076	0.002872	0.007673	0	0.0242764	79467	70030	81704	68793
1754	U	0.055577	0.001722	2.30852	0.038793	0	0.0263102	79241	70065	81727	68519
1755	A	0.000814	0.000828	-0.0006	0.006687	0	0.0314843	78974	68797	81619	66416
1756	U	0.034583	0.001347	1.42468	0.031806	1678	0.0925179	77738	65408	79407	62350
1757	A	0.000727	0.000562	0.00703	0.006258	1677	0.10715	74226	61913	75479	58670
1758	G	0.013759	0.000916	0.550521	0.021218	1676	0.123541	73869	60108	75542	57884
1759	G	0.003112	0.001002	0.090403	0.011274	1675	0.152376	72306	59774	75162	57860
1760	C	0.021201	0.000785	0.875142	0.025634	0	0.181419	71665	61554	74559	59892
1761	C	0.001348	0.001112	0.010116	0.008702	1671	0.396272	71243	60816	74405	58459
1762	C	0.001901	0.00143	0.02019	0.010288	1670	0.396176	70007	58915	72277	55958
1763	C	0.006341	0.001345	0.214156	0.015517	1669	0.393209	69979	59297	72223	56509
1764	A	0.000481	0.000364	0.005015	0.00523	0	0.392685	69835	58213	72171	54988
1765	G	0.006002	0.000954	0.216385	0.014574	1785	0.323524	70432	60476	72831	57643
1766	C	0.008779	0.001618	0.30696	0.017961	1784	0.386336	70429	59689	72828	56865
1767	U	0.021971	0.001602	0.873084	0.026834	0	0.318254	70017	60399	72110	58049
1768	U	0.022404	0.001388	0.900861	0.030692	1783	0.522853	69674	46555	71406	43962
1769	G	0.014279	0.002509	0.504527	0.025805	1782	0.438324	69544	46712	70980	44243
1770	G	0.007537	0.00126	0.269109	0.018646	0	0.269982	69717	46833	71320	44457
1771	G	0.010464	0.000968	0.407093	0.018689	1780	0.426959	69681	60492	71342	57873
1772	A	0.000722	0.000826	-0.004458	0.006987	1779	0.371607	69301	59564	71203	56903
1773	C	0.006597	0.001092	0.235974	0.015517	1778	0.36816	69140	58968	71186	56763
1774	A	0.007025	0.000421	0.283041	0.015217	0	0.139866	67520	59363	69916	56994
1775	A	0.001689	0.000452	0.053025	0.008144	0	0.227588	67642	59792	69921	57503
1776	A	0.000866	0.000433	0.018561	0.006344	0	0.426619	67718	60029	70057	57767
1777	A	0.000569	0.000626	-0.002443	0.00613	0	0.508419	67730	59793	70099	57553
1778	G	0.00695	0.001292	0.24249	0.016117	1773	0.663095	67692	58709	70091	56493
1779	U	0.012559	0.00261	0.426469	0.021947	1772	0.569048	66969	58206	69405	56327
1780	U	0.009621	0.001022	0.368643	0.018304	1771	0.669508	66854	58515	69307	56766
1781	G	0.002272	0.000994	0.054782	0.010202	0	0.656836	66924	58536	69330	56333
1782	C	0.003761	0.000197	0.152773	0.011145	1769	0.74392	66966	58495	69330	55873
1783	A	0.000514	0.000386	0.005487	0.005573	1768	0.743209	66773	54525	69258	51820
1784	G	0.012684	0.000825	0.508342	0.021604	1766	0.421122	67272	53374	69717	50901
1785	U	0.033395	0.000705	1.40127	0.03425	1765	0.266016	67028	53421	69517	51078
1786	A	0.003051	0.000538	0.107764	0.010888	0	0.049053	67034	56039	69487	53929
1787	G	0.059025	0.017595	1.77592	0.049681	0	0.167689	67140	57654	69711	55244
1788	A	0.018605	0.000835	0.76172	0.024819	0	0.0904616	67491	58050	69779	55090
1789	A	0.001232	0.000373	0.036821	0.007116	0	0.286347	67866	59245	70124	56310
1790	A	0.001871	0.00046	0.06044	0.00853	0	0.287444	67833	59335	70156	56483
1791	A	0.000913	0.000672	0.010331	0.007073	0	0.366943	67938	59153	70214	56588
1792	A	0.000745	0.000554	0.008187	0.006558	0	0.333117	67828	56380	70239	54120
1793	U	0.034944	0.001698	1.42511	0.034935	0	0.431293	67198	55317	69884	52401
1794	A	0.000695	0.000734	-0.001672	0.006944	0	0.307258	67086	56122	70016	53135
1795	G	0.017456	0.000676	0.719283	0.024005	0	0.235863	67464	57861	70152	54749
1796	A	0.000668	0.000484	0.007887	0.006173	0	0.226283	67398	56859	70326	53667
1797	C	0.013542	0.00085	0.544049	0.021776	0	0.422416	67783	55901	70524	52938
1798	A	0.001083	0.001308	-0.009602	0.00913	0	0.295053	66701	54472	69787	51240
1799	U	0.061357	0.001118	2.58213	0.045523	0	0.2674	67148	55479	70625	52755
1800	A	0.000782	0.001021	-0.010245	0.007973	0	0.159032	66688	53711	70381	50940
1801	G	0.023901	0.001651	0.953757	0.029877	0	0.228792	67110	52717	70957	50265
1802	G	0.018406	0.001065	0.743287	0.026577	0	0.229106	67072	50800	70961	48824
1803	A	0.001204	0.000985	0.009388	0.008916	0	0.22897	65029	51489	69524	49726
1804	G	0.025402	0.001125	1.0406	0.030434	0	0.227722	64969	52674	69548	50664
1805	A	0.001455	0.00046	0.042651	0.008273	0	0.0643204	63885	51536	68103	50019
1806	A	0.000994	0.000806	0.008059	0.008016	0	0.0465948	63636	52318	68009	50849
1807	C	0.006041	0.000436	0.240261	0.015089	1820	0.00847001	65324	52311	69534	50486
1808	A	0.000632	0.000535	0.004158	0.006473	1819	0.00443587	64069	52175	68245	50444
1809	C	0.004509	0.001006	0.150158	0.014017	1818	0.00398856	65997	52115	69506	49712
1810	U	0.04149	0.002475	1.6724	0.040036	1817	0.0533004	64717	50494	68587	48881
1811	U	0.047585	0.001574	1.97228	0.041922	0	0.142306	65062	51508	68784	48928
1812	A	0.00368	0.000732	0.126325	0.012517	0	0	65424	52179	68854	49163
1813	A	0.000884	0.000931	-0.002015	0.008016	0	0	65521	53163	68930	50476
1814	A	0.001278	0.001379	-0.004329	0.009902	0	0	65512	50093	68948	49320
1815	U	0.081358	0.001214	3.43537	0.056582	0	0	63985	47408	68741	46938
1816	A	0.002843	0.000215	0.11265	0.010931	0	0.142306	60454	47130	66283	46576
1817	A	0.000668	0.000882	-0.009173	0.008873	1810	0.0533004	60212	37411	66145	35134
1818	G	0.013275	0.002121	0.478122	0.028677	1809	0.00398856	60293	34577	66426	33475
1819	U	0.014016	0.001254	0.547049	0.028591	1808	0.00443587	56900	34389	64396	33501
1820	G	0.014403	0.000951	0.576626	0.025162	1807	0.00847001	56585	44574	64257	45238
1821	A	0.000702	0.000691	0.000472	0.007587	0	0.0290404	56604	44142	64264	44858
1822	U	0.028756	0.001338	1.17529	0.035578	2121	0.441081	56625	43643	64328	44083
1823	G	0.003843	0.001361	0.106392	0.014789	2120	0.706277	57154	43716	64709	44094
1824	C	0.007931	0.000917	0.300658	0.018861	2119	0.553121	58474	45391	68188	47992
1825	A	0.000916	0.000722	0.008316	0.008016	2118	0.373306	58347	45833	68234	48469
1826	U	0.019876	0.001214	0.799998	0.028891	2117	0.305837	59426	46236	70106	49434
1827	G	0.019747	0.00235	0.745774	0.030006	0	0.222089	58942	44816	69595	48092
1828	U	0.047016	0.002317	1.91609	0.044966	0	0.0998165	58796	44708	69586	47485
1829	A	0.001742	0.001654	0.003772	0.011531	0	0.0953896	58689	45354	69463	48370
1830	G	0.02904	0.001614	1.17563	0.034721	0	0.10529	58939	46591	69602	49572
1831	A	0.000864	0.001257	-0.016846	0.008959	0	0.0758509	58490	46310	69308	50138
1832	C	0.014296	0.001915	0.530718	0.026534	0	0.26494	59015	42181	69610	42829
1833	A	0.000888	0.001039	-0.006473	0.009173	0	0.28024	54099	41661	61810	42359
1834	C	0.020123	0.001835	0.783881	0.031935	1934	0.33847	54871	39458	62746	40322
1835	A	0.000761	0.001466	-0.03022	0.010288	1933	0.361098	51343	38120	59324	38876
1836	G	0.043584	0.00156	1.80138	0.046595	1932	0.253633	51591	38156	59806	39102
1837	A	0.012718	0.000599	0.519487	0.025462	0	0.0237709	51311	37741	59615	38382
1838	A	0.000771	0.001111	-0.014531	0.009516	1930	0.313901	51031	37590	59015	38720
1839	G	0.019536	0.002112	0.746888	0.032663	1929	0.460985	50702	37214	58746	38360
1840	G	0.007166	0.001417	0.246391	0.020833	1928	0.533777	50345	36004	58143	38098
1841	G	0.004108	0.000873	0.138713	0.015689	1926	0.58262	48799	36754	57550	38952
1842	G	0.004938	0.001412	0.151144	0.018004	1925	0.727413	49234	35644	57802	37530
1843	U	0.017864	0.000609	0.739644	0.030863	1924	0.503513	47236	35546	55820	37784
1844	A	0.002216	0.00155	0.028548	0.013846	0	0.110296	47353	35195	56395	37420
1845	U	0.037015	0.002823	1.4657	0.046038	0	0.052589	46968	34337	55717	37200
1846	U	0.0467	0.003949	1.8325	0.052596	0	0.0160422	46910	33512	55751	35448
1847	U	0.044541	0.002459	1.80387	0.051096	0	0.0461739	46964	33026	55743	33758
1848	A	0.011939	0.00136	0.453517	0.027005	0	0	46851	33419	55391	33832
1849	A	0.002329	0.000859	0.063012	0.013074	0	0	46585	33921	55111	34919
1850	A	0.001491	0.000797	0.029749	0.011274	0	0	46126	32183	54949	35111
1851	A	0.000636	0.000657	-0.0009	0.008444	0	0.0529179	43909	31449	54328	34997
1852	G	0.022647	0.000831	0.935153	0.037422	0	0.0324248	43581	30733	54461	33691
1853	A	0.000463	0.000851	-0.016632	0.008702	0	0.147557	42785	30223	53409	32885
1854	C	0.011874	0.000432	0.490467	0.027477	0	0.15439	42953	29897	53474	32385
1855	A	0.001386	0.000909	0.020447	0.011745	0	0.0323606	42565	29586	53020	31917
1856	G	0.033841	0.000781	1.41718	0.045266	0	0.0224006	43621	31027	53763	33309
1857	A	0.003853	0.000535	0.142228	0.015946	0	0.0299754	43907	31405	54152	33650
1858	A	0.000739	0.00049	0.010674	0.00823	0	0.0238766	44378	32468	54310	34698
1859	A	0.001464	0.000758	0.03022	0.011145	0	0	44527	32108	54345	34284
1860	U	0.065354	0.001747	2.72655	0.061426	0	0	45232	32607	55087	34918
1861	A	0.002132	0.000805	0.056925	0.012731	0	0	44829	32829	54845	34802
1862	A	0.00089	0.001506	-0.026405	0.011402	0	0	45055	32599	54876	34537
1863	U	0.045724	0.001494	1.89598	0.051439	0	0.0232491	45139	32718	55211	34816
1864	A	0.001074	0.000606	0.020061	0.009645	0	0.0300632	44950	32592	55090	34679
1865	G	0.030126	0.000675	1.26243	0.041837	0	0.143614	45559	32331	55363	34078
1866	A	0.003042	0.000117	0.125382	0.013417	0	0.139018	44538	32213	54556	34147
1867	A	0.000493	0.000581	-0.003772	0.008016	0	0.138735	44222	30413	54281	30966
1868	G	0.018675	0.001677	0.728627	0.033949	1879	0.333916	46486	32396	55964	32795
1869	U	0.029287	0.00143	1.1941	0.041537	1878	0.385308	45758	32677	55075	32871
1870	A	0.000598	0.001096	-0.021347	0.009302	0	0.0507658	46021	35114	55078	36502
1871	C	0.016052	0.00122	0.635781	0.029792	0	0.180594	46643	35697	55539	36879
1872	A	0.001434	0.001289	0.006215	0.012045	0	0.152651	46364	34172	55115	34902
1873	G	0.052104	0.001723	2.15961	0.053753	0	0.150693	46794	34239	55348	34820
1874	A	0.002668	0.000555	0.090575	0.01316	0	0	46646	34105	55100	34239
1875	A	0.000809	0.000768	0.0018	0.00913	0	0	46425	34597	54560	35167
1876	G	0.032183	0.001061	1.33406	0.042651	0	0.0449506	46642	33558	54659	33938
1877	A	0.00357	0.000268	0.141585	0.014531	0	0.0299279	45280	33330	52997	33635
1878	A	0.000439	0.001126	-0.029449	0.00913	1869	0.143824	45326	34164	53040	34633
1879	C	0.013811	0.000722	0.561066	0.028077	1868	0.145806	45352	33886	53080	34606
1880	A	0.008533	0.000833	0.330064	0.022633	0	0	44902	33518	52635	34814
1881	G	0.176903	0.097914	nan	nan	0	0.0975207	45295	34550	53094	35286
1882	A	0.031028	0.01333	0.758633	0.047966	0	0.0790814	45453	35323	53232	35710
1883	A	0.00209	0.000469	0.069485	0.011445	0	0	45603	35885	53402	36268
1884	A	0.001311	0.000554	0.032449	0.009773	0	0	45650	35854	53423	36083
1885	A	0.000613	0.000774	-0.006901	0.008402	0	0	45667	35867	53399	36169
1886	A	0.001051	0.000981	0.003001	0.010116	0	0	45795	36153	53504	36679
1887	A	0.001543	0.001643	-0.004244	0.012645	0	0.0201228	45875	36284	53517	37132
1888	A	0.001955	0.001748	0.008916	0.013631	0	0.0257588	45919	36309	53554	37188
1889	A	0.001758	0.002344	-0.025162	0.014446	0	0.0264772	45911	35846	53518	36258
1890	U	0.017744	0.001925	0.678089	0.03172	0	0.294104	45721	35899	52963	36355
1891	C	0.020215	0.004199	0.686576	0.035278	1922	0.288811	45849	36012	53010	36203
1892	A	0.000333	0.000555	-0.009516	0.00673	1921	0.164274	45954	36039	52948	36053
1893	G	0.009079	0.001603	0.320505	0.023233	1920	0.345009	46539	36456	53204	36193
1894	C	0.008663	0.000361	0.355869	0.021347	1918	0.0639456	46689	36363	53289	35997
1895	A	0.000417	0.000507	-0.003858	0.006901	1917	0.0664167	46770	35935	53328	35489
1896	G	0.022876	0.001126	0.932324	0.034978	0	0.0444398	47284	36108	53927	35519
1897	A	0.001083	0.0009	0.007844	0.010073	0	0.022282	47327	36002	53925	35544
1898	U	0.024573	0.001374	0.994436	0.035878	1915	0.146142	47555	37033	53936	36388
1899	G	0.006978	0.00231	0.200096	0.021604	1914	0.339209	48667	36972	54408	35500
1900	G	0.00958	0.001046	0.365814	0.02229	1913	0.340773	51687	39666	55346	36331
1901	A	0.000795	0.000958	-0.006944	0.009173	0	0.194772	52286	40241	55636	36551
1902	G	0.02416	0.001058	0.990278	0.033521	1912	0.220503	52535	41350	55849	37822
1903	A	0.003274	0.001325	0.083588	0.015046	1911	0.158978	52422	38480	55633	34721
1904	U	0.04329	0.005135	1.63553	0.048138	0	0.0304606	53048	38831	56161	35051
1905	U	0.055186	0.001852	2.28619	0.051481	0	0	53156	39702	55792	35091
1906	A	0.000609	0.0004	0.008959	0.006773	0	0	54717	42719	56488	37519
1907	C	0.006975	0.000972	0.257321	0.018689	0	0.0309345	55163	42580	56677	37030
1908	C	0.012794	0.001163	0.498611	0.025076	0	0.0602571	54875	41268	56438	36123
1909	A	0.003126	0.001969	0.049638	0.015389	0	0.0892749	53501	41584	55584	36575
1910	U	0.028414	0.003168	1.08218	0.037379	0	0.157003	53350	42127	55614	36936
1911	U	0.01648	0.001759	0.631066	0.027991	1903	0.277674	53611	43324	55715	38092
1912	C	0.005083	0.001275	0.163275	0.017361	1902	0.274549	54468	40329	56359	33735
1913	C	0.004079	0.001112	0.127182	0.015774	1900	0.264803	54257	39965	55895	33284
1914	C	0.010833	0.001074	0.418367	0.023833	1899	0.111483	54207	39231	55856	32599
1915	A	0.001322	0.000573	0.032106	0.009259	1898	0.116364	53474	42358	55254	36654
1916	A	0.000904	0.001012	-0.004629	0.009388	0	0.0267879	53624	43118	55330	37546
1917	U	0.025339	0.000821	1.05098	0.032835	1895	0.0503556	54482	44713	56305	40180
1918	G	0.004029	0.001417	0.111965	0.015003	1894	0.0480788	55223	45919	56703	40945
1919	C	0.014411	0.001326	0.560895	0.025634	0	0.140521	55249	44480	56597	39227
1920	C	0.007309	0.002067	0.224701	0.019975	1893	0.327043	55225	44465	56460	39184
1921	U	0.017946	0.002088	0.679761	0.028977	1892	0.289608	54897	44412	55995	39278
1922	G	0.022614	0.001605	0.900561	0.031077	1891	0.29032	55473	46475	56207	41112
1923	A	0.001232	0.000431	0.034335	0.008187	0	0.176655	55846	47076	56448	41792
1924	A	0.000634	0.000627	0.0003	0.007244	1843	0.311269	56078	47286	56774	41436
1925	C	0.002813	0.000942	0.080201	0.012345	1842	0.334225	56178	46921	56853	41388
1926	U	0.015787	0.001374	0.617863	0.026105	1841	0.388749	55431	46810	55963	41494
1927	U	0.015452	0.001287	0.60719	0.025162	0	0.394366	55652	48861	56423	45838
1928	C	0.003478	0.001165	0.099148	0.013245	1840	0.459299	55770	49459	56466	46355
1929	C	0.002289	0.000701	0.06807	0.010588	1839	0.588852	55868	49802	56546	47048
1930	U	0.008649	0.00109	0.32402	0.019718	1838	0.566793	55843	46248	56553	44018
1931	C	0.011128	0.001624	0.407394	0.022633	0	0.423147	55766	46011	56481	43721
1932	C	0.002869	0.001427	0.061812	0.01316	1836	0.624417	55713	46359	56526	44160
1933	U	0.00615	0.00072	0.23276	0.015989	1835	0.709289	55517	49594	56202	47230
1934	G	0.004238	0.001182	0.130997	0.013931	1834	0.652985	57430	51911	57807	49929
1935	C	0.004975	0.001053	0.168118	0.014574	0	0.605465	58239	52458	58574	50320
1936	U	0.016914	0.000753	0.692749	0.024862	0	0.404583	58015	52678	58229	50433
1937	A	0.001499	0.001077	0.018089	0.009559	0	0.279769	58304	52691	58356	50127
1938	U	0.023239	0.003053	0.865325	0.03082	2115	0.314295	58224	51293	58233	48157
1939	U	0.031146	0.00112	1.28704	0.033992	2114	0.249804	58284	51468	58246	48202
1940	A	0.001532	0.000725	0.034592	0.009045	2113	0.145883	58404	51558	58254	48285
1941	A	0.000605	0.000852	-0.010588	0.007201	2112	0.170561	58199	52882	57991	50481
1942	G	0.014129	0.000956	0.564667	0.023276	2111	0.236004	58372	51312	58222	49144
1943	A	0.000843	0.00067	0.007373	0.007544	2110	0.365285	56713	49843	56719	47749
1944	U	0.014083	0.001476	0.540448	0.024048	2109	0.361494	56312	49704	56437	47433
1945	U	0.011582	0.00078	0.463033	0.02139	2108	0.439729	55984	49905	56113	47446
1946	G	0.004845	0.001504	0.143214	0.015132	2107	0.52772	57278	51804	56341	48530
1947	C	0.004381	0.000823	0.152515	0.013674	2106	0.526858	57847	51819	57271	48616
1948	U	0.026545	0.00082	1.10276	0.03112	0	0	57830	52024	57254	48801
1949	A	0.000428	0.000477	-0.002143	0.005787	0	0.121407	58132	51444	57594	48191
1950	G	0.042288	0.001218	1.76049	0.039179	0	0.302303	58219	52190	57629	49279
1951	A	0.000782	0.000971	-0.008102	0.007973	0	0.23585	58123	52405	57428	49427
1952	G	0.018778	0.000257	0.793869	0.025591	1996	0.657254	58793	53521	57805	50510
1953	A	0.001521	0.000378	0.048952	0.008144	1994	0.580346	58527	53260	57537	50203
1954	A	0.000935	0.000982	-0.002015	0.008316	1993	0.488155	58536	52408	57670	49875
1955	U	0.021785	0.001596	0.865411	0.028977	1992	0.428459	57900	51365	57524	48877
1956	U	0.02278	0.001207	0.924737	0.029277	1991	0.57633	56742	51625	56406	48877
1957	G	0.003442	0.000851	0.111064	0.012474	1990	0.567337	57013	51424	56468	48157
1958	U	0.005546	0.000817	0.202668	0.015174	1989	0.599651	56618	51211	56086	47716
1959	G	0.002919	0.000615	0.098719	0.010974	1988	0.456436	60987	54480	59960	50374
1960	U	0.006754	0.000889	0.251406	0.01616	1987	0.552651	60783	54192	59932	50631
1961	C	0.006719	0.001523	0.222772	0.01676	1985	0.334392	60485	54469	59981	51228
1962	U	0.028163	0.002166	1.11433	0.032706	1984	0.311184	60450	52339	59964	48474
1963	U	0.051359	0.002158	2.10902	0.04368	1983	0.157742	60434	51753	59800	47259
1964	A	0.00344	0.001176	0.09709	0.01286	0	0.0163558	60992	52611	59897	47627
1965	A	0.001287	0.000736	0.023576	0.008316	0	0.0165894	61000	55187	59898	51622
1966	A	0.000626	0.00057	0.0024	0.006344	0	0.213103	60972	55924	59892	52652
1967	C	0.012491	0.000368	0.519658	0.021433	0	0.239594	61137	51478	60071	48921
1968	A	0.000429	0.00074	-0.013288	0.006601	0	0.172666	56217	51265	56022	48676
1969	G	0.005286	0.0011	0.179478	0.015046	1978	0.435101	57902	52399	57928	50021
1970	U	0.01301	0.000866	0.520558	0.022161	1977	0.435321	57716	52038	57664	49648
1971	U	0.013933	0.001463	0.534533	0.023276	1976	0.440658	57899	52393	57726	49883
1972	C	0.009335	0.000905	0.361399	0.019161	0	0.287123	58094	51524	57869	48642
1973	A	0.000646	0.000887	-0.010331	0.007544	0	0	58038	51117	57751	48501
1974	U	0.039225	0.001741	1.60677	0.038279	0	0.0782937	58000	51549	57748	48816
1975	G	0.024136	0.000575	1.00995	0.02932	0	0.109132	57975	52825	57804	50450
1976	A	0.000777	0.000305	0.020233	0.006087	1971	0.152298	57625	54067	57666	52488
1977	A	0.00045	0.00049	-0.001757	0.005573	1970	0.378454	59286	55610	59964	55046
1978	C	0.003206	0.000631	0.110421	0.011359	1969	0.382676	59388	54578	59548	53912
1979	C	0.002611	0.001192	0.060826	0.011359	0	0.235968	57808	54386	58212	53681
1980	C	0.00753	0.000881	0.285013	0.016932	0	0.340179	57732	53920	58218	53357
1981	A	0.000992	0.001221	-0.009816	0.00883	0	0.220478	57432	52438	58012	51599
1982	G	0.046202	0.001174	1.93015	0.040551	0	0	57619	52920	58177	51950
1983	A	0.002581	0.000461	0.090832	0.010288	1963	0.157742	57663	53089	58179	52023
1984	A	0.00056	0.000457	0.004415	0.005915	1962	0.224967	57649	53578	58081	52524
1985	G	0.021806	0.000465	0.914792	0.028334	1961	0.44109	57625	51086	58122	49433
1986	A	0.00219	0.000226	0.084145	0.00943	0	0.372732	54939	50239	54910	48604
1987	A	0.000412	0.000503	-0.003901	0.005787	1960	0.4269	54649	50984	54913	49713
1988	C	0.010415	0.000586	0.421325	0.020018	1959	0.373335	54539	50599	55037	49486
1989	G	0.009439	0.001121	0.356555	0.019461	1958	0.361336	54537	51382	55000	50844
1990	C	0.010082	0.000845	0.395906	0.019804	1957	0.390622	54786	51282	55092	50861
1991	A	0.000403	0.000212	0.008187	0.004672	1956	0.38116	54210	52156	54803	51950
1992	A	0.000905	0.001059	-0.006601	0.008316	1955	0.232598	54529	51962	55025	51949
1993	U	0.018369	0.001234	0.7345	0.026448	1954	0.234092	54499	51390	55047	51856
1994	U	0.025618	0.001726	1.02414	0.03142	1953	0.26792	54395	50901	55006	51561
1995	U	0.025867	0.001097	1.06182	0.030949	0	0.326915	54421	51648	55046	51972
1996	C	0.014778	0.000977	0.591544	0.023619	1952	0.335874	54493	51834	55046	52174
1997	A	0.001508	0.000586	0.039522	0.008573	0	0.121874	54162	52374	54886	52862
1998	A	0.000332	0.000382	-0.002143	0.005015	0	0.135148	54314	51195	54978	52404
1999	U	0.026622	0.000854	1.10451	0.03142	0	0.45442	53353	51161	54837	52671
2000	G	0.009621	0.000749	0.380303	0.019332	0	0.477283	54209	50827	55243	52079
2001	U	0.021663	0.000439	0.909777	0.028205	0	0.462902	53260	51055	54686	52410
2002	A	0.001108	0.000605	0.021561	0.007802	0	0.321613	53961	51425	55573	52889
2003	U	0.025517	0.002264	0.996708	0.031635	0	0.290442	53998	50829	55591	52992
2004	U	0.03162	0.001988	1.27019	0.034978	0	0.0221162	53722	50317	55556	52320
2005	U	0.048085	0.000688	2.03165	0.042094	0	0	53701	50536	55623	52295
2006	A	0.000528	0.000734	-0.00883	0.006644	0	0.040375	53600	51124	55977	53142
2007	G	0.01774	0.000955	0.719454	0.026148	0	0.307332	54631	50001	57708	53377
2008	U	0.03844	0.000861	1.61084	0.038922	0	0.339287	53458	47581	57483	52266
2009	A	0.000532	0.000633	-0.004329	0.006558	0	0.357422	50891	47007	56271	52126
2010	C	0.012867	0.001084	0.505084	0.023319	0	0.362132	50816	46710	56773	52581
2011	A	0.000473	0.000837	-0.015603	0.006944	0	0.340198	48203	46531	54416	52565
2012	C	0.015676	0.000909	0.633037	0.025548	0	0.179153	48570	46312	54907	52824
2013	A	0.000976	0.00078	0.008402	0.008144	0	0.164527	47781	46085	54698	52553
2014	C	0.023419	0.000964	0.962544	0.031077	0	0.128492	48796	46159	55590	51883
2015	A	0.000654	0.000639	0.000643	0.006987	0	0.155974	47682	45859	53987	51644
2016	C	0.023338	0.000936	0.960272	0.031935	0	0.192309	48617	43534	55195	48086
2017	A	0.00138	0.001865	-0.02079	0.011488	0	0.179329	45158	42752	50195	47182
2018	G	0.017492	0.001382	0.690563	0.028205	0	0.333685	47279	43163	53845	49207
2019	U	0.034053	0.001037	1.41529	0.038579	0	0.342217	45623	43197	52328	49192
2020	A	0.000401	0.000615	-0.00913	0.006387	0	0.129215	45877	42365	52542	48800
2021	U	0.035099	0.001523	1.43925	0.039865	0	0.327287	44332	42138	51118	48584
2022	G	0.026661	0.00152	1.07768	0.035964	0	0.497933	44858	39684	51731	46707
2023	U	0.023139	0.00123	0.939097	0.033435	0	0.531262	41736	39717	49348	47139
2024	A	0.001548	0.001148	0.017146	0.011231	0	0.211318	41666	36815	49807	43542
2025	U	0.024881	0.001047	1.02166	0.035921	0	0.187379	38804	36654	46106	43927
2026	A	0.000849	0.001035	-0.007973	0.010288	0	0.142358	38113	30623	45845	34777
2027	U	0.035581	0.001798	1.44813	0.048609	0	0.118793	32411	28920	36874	32810
2028	A	0.006676	0.000598	0.260536	0.02169	0	0.102024	30469	28160	34699	31791
2029	A	0.000903	0.001168	-0.011359	0.011102	0	0.0221162	29595	28808	33549	32544
2030	A	0.001012	0.000899	0.004844	0.010759	0	0.459021	29649	28657	33644	32262
2031	C	0.007177	0.000487	0.28677	0.022633	0	0.449662	29536	27309	33313	30812
2032	A	0.000955	0.00065	0.013031	0.010159	0	0.549501	27959	27237	31660	30762
2033	C	0.006979	0.000731	0.267824	0.023104	0	0.440554	28185	26364	31665	28733
2034	A	0.000684	0.000174	0.021861	0.007673	0	0.376582	27068	26313	29516	28734
2035	A	0.000797	0.00052	0.011874	0.00943	0	0.204075	27162	26349	29651	28830
2036	C	0.012012	0.000876	0.47735	0.030006	0	0.126518	27227	26140	29692	28535
2037	U	0.0243	0.001719	0.967945	0.04278	0	0.0999235	27091	25967	29548	28507
2038	C	0.018979	0.000884	0.775608	0.037336	0	0.0311859	27165	26082	29554	28274
2039	A	0.001065	0.001015	0.002143	0.011831	0	0	27066	26287	29316	28563
2040	C	0.017529	0.000698	0.721426	0.035535	0	0.00686502	27395	26471	29503	28648
2041	A	0.001218	0.001433	-0.009216	0.013331	0	0	27147	26273	29363	28616
2042	G	0.018463	0.000592	0.766092	0.036479	2053	0.0805042	27400	26214	29528	28724
2043	A	0.002074	0.000846	0.052639	0.014188	2052	0.0805863	26994	26033	29377	28356
2044	A	0.000812	0.000852	-0.001715	0.010631	2051	0.134564	27049	25866	29173	28159
2045	U	0.044217	0.000962	1.85415	0.056625	0	0.0448926	26869	25850	29061	28063
2046	A	0.001243	0.000501	0.031763	0.011016	0	0.0454016	26958	25751	28999	27919
2047	U	0.037908	0.000859	1.58808	0.05251	0	0.044427	26884	25773	28975	27926
2048	A	0.005015	0.001301	0.159202	0.021133	0	0.0161957	26823	25524	28955	27668
2049	U	0.015342	0.001652	0.586828	0.035535	0	0	26666	24508	28807	27240
2050	U	0.021279	0.001784	0.835663	0.041622	0	0.0204028	25694	24296	28322	26906
2051	U	0.019498	0.00093	0.795926	0.039351	2044	0.0757312	25339	24105	27894	26873
2052	U	0.018991	0.001107	0.766563	0.038793	2043	0.147438	25217	24433	27972	27095
2053	C	0.005291	0.000748	0.194738	0.021433	2042	0.169602	25192	23815	27924	26751
2054	C	0.007012	0.000564	0.276397	0.024219	0	0.194078	24525	23530	27552	26601
2055	A	0.000901	0.000944	-0.001843	0.011702	2098	0.480298	24157	23301	27374	26470
2056	U	0.02121	0.002842	0.787353	0.04338	2097	0.369867	24125	23150	27356	26391
2057	A	0.000471	0.000753	-0.012045	0.00943	2096	0.366886	24084	23349	27444	26578
2058	C	0.005685	0.000568	0.2193	0.022119	2095	0.366779	24141	23220	27489	26386
2059	A	0.000911	0.000988	-0.003301	0.011917	2094	0.276829	23956	23056	27239	26313
2060	U	0.026661	0.002095	1.05303	0.048138	2093	0.274237	23954	22617	27245	25777
2061	U	0.022827	0.001311	0.922294	0.044452	2092	0.448257	23541	22298	26685	25168
2062	G	0.004137	0.000552	0.153716	0.019461	2091	0.457191	23661	22478	26794	25380
2063	G	0.007899	0.000688	0.309103	0.027391	0	0.265082	23638	20888	26773	23261
2064	G	0.008191	0.001064	0.305502	0.028377	0	0.195782	23623	20876	26769	23488
2065	U	0.024954	0.00148	1.00622	0.049467	0	0.25694	23367	19716	26638	22294
2066	A	0.000851	0.001364	-0.02199	0.013331	0	0.149965	22131	21164	25438	24200
2067	G	0.028019	0.001103	1.15377	0.049853	0	0.0298362	21922	21414	25066	24483
2068	G	0.006491	0.000594	0.252778	0.025076	2086	0.261698	21896	20489	25053	23571
2069	U	0.012774	0.000765	0.514772	0.034764	2085	0.236843	21044	20432	24175	23541
2070	A	0.001186	0.00203	-0.036178	0.017146	2084	0.191188	20965	18550	24152	21181
2071	U	0.028159	0.001673	1.13533	0.054439	2083	0.181707	19098	18360	21708	20924
2072	G	0.006074	0.001056	0.215099	0.026534	2082	0.158755	18987	18276	21680	20841
2073	C	0.01565	0.000722	0.639896	0.040594	2081	0.0625786	18921	18147	21665	20770
2074	A	0.000494	0.000287	0.008873	0.008659	2080	0.106177	18725	18218	21536	20916
2075	C	0.00578	0.001301	0.191952	0.031335	2079	0.10796	18673	13149	21533	13831
2076	U	0.043121	0.003322	1.706	0.082259	0	0.0298362	13482	12546	14150	13545
2077	U	0.057527	0.004477	2.27401	0.096705	0	0.0270943	13213	12116	14009	13179
2078	U	0.05651	0.001667	2.35087	0.093404	0	0.106278	12729	12228	13659	13198
2079	G	0.006322	0.000837	0.235074	0.032921	2075	0.18738	12706	12022	13670	13137
2080	U	0.009054	0.002499	0.280983	0.041751	2074	0.186575	12498	11929	13554	13207
2081	G	0.00262	0.001455	0.049981	0.026491	2073	0.186541	12326	9922	13526	12375
2082	U	0.021616	0.001063	0.881014	0.067042	2072	0.186715	10272	9160	12712	12235
2083	A	0.002058	0.002147	-0.003815	0.028463	2071	0.0705318	9454	8261	12522	11180
2084	U	0.047912	0.002073	1.96491	0.105621	2070	0.175429	8586	8140	11503	11095
2085	A	0.001521	0.001836	-0.013545	0.025762	2069	0.193826	8391	7891	11393	10891
2086	U	0.023961	0.001229	0.974418	0.077715	2068	0.221404	8228	7554	11302	10578
2087	A	0.006209	0.002948	0.139784	0.050581	0	0.175009	7838	6120	10965	7802
2088	U	0.054844	0.001677	nan	nan	0	0.326462	6347	4996	8056	6561
2089	A	0.003949	0.002658	nan	nan	0	0.284152	5141	4811	6784	6395
2090	A	0.003213	0.002206	nan	nan	0	0.0669689	4958	4668	6659	6347
2091	U	0.04826	0.001984	nan	nan	2062	0.217819	4847	3046	6604	3528
2092	A	0.001665	0.002005	nan	nan	2061	0.203519	3138	3003	3632	3492
2093	A	0.000789	0.002331	nan	nan	2060	0.242668	3111	2535	3621	2574
2094	U	0.03797	0.003138	nan	nan	2059	0.420651	2641	2502	2668	2549
2095	G	0.001774	0.000841	nan	nan	2058	0.42985	2611	2255	2665	2379
2096	U	0.025592	0.001437	nan	nan	2057	0.45788	2349	2110	2467	2088
2097	A	0.007187	0.002883	nan	nan	2056	0.285417	2193	2087	2173	2081
2098	U	0.035758	0.015263	nan	nan	2055	0.477752	2176	1622	2170	1638
2099	U	0.071837	0.014085	nan	nan	0	0.373796	1732	1573	1707	1633
2100	U	0.042062	0.005035	nan	nan	0	0.509385	1680	1474	1702	1589
2101	U	0.027572	0.001889	nan	nan	0	0.556551	1600	1487	1671	1588
2102	c	0.008377	0.000864	nan	nan	0	0.494285	1576	955	1638	1158
2103	c	0.002972	0.001145	nan	nan	0	0.181657	1021	673	1197	873
2104	a	0.001859	0.002548	nan	nan	0	0.180259	719	538	911	785
2105	u	0	0.001353	nan	nan	0	0.473892	589	465	832	739
2106	g	0	0	nan	nan	1947	0.546692	512	450	785	741
2107	c	0	0	nan	nan	1946	0.435751	498	329	779	539
2108	a	0	0	nan	nan	1945	0.339215	366	316	559	520
2109	g	0.126761	0.103286	nan	nan	1944	0.502983	357	284	550	426
2110	u	0.007326	0	nan	nan	1943	0.543729	296	273	435	415
2111	u	0	0	nan	nan	1942	0.544874	282	272	425	411
2112	u	0	0	nan	nan	1941	0.539579	282	244	425	363
2113	u	0	0	nan	nan	1940	0.503768	255	246	379	364
2114	a	0	0.002732	nan	nan	1939	0.176198	255	245	379	366
2115	a	0	0.003236	nan	nan	1938	0.142903	255	208	378	309
2116	a	0	0.003268	nan	nan	0	0.0539923	214	205	320	306
2117	a	0.6	0.011765	nan	nan	1826	0.268679	211	5	319	85
2118	u	0	0	nan	nan	1825	0.538843	7	4	79	78
2119	g	0	0	nan	nan	1824	0.538437	7	4	81	79
2120	u	0	0	nan	nan	1823	0.577496	6	4	81	78
2121	a	0	0	nan	nan	1822	0.256082	3	1	80	77
2122	g	nan	0	nan	nan	2135	0.0494107	2	0	82	80
2123	a	nan	0	nan	nan	2134	0.0230858	1	0	82	80
2124	u	nan	0	nan	nan	2133	0.0219118	1	0	81	80
2125	a	nan	0	nan	nan	2132	0.045065	1	0	81	72
2126	u	1	0	nan	nan	2131	0.0888236	1	1	73	70
2127	a	0	0	nan	nan	0	0.0237131	1	1	70	70
2128	u	0	0	nan	nan	0	0.0233523	1	1	70	70
2129	u	0	0	nan	nan	0	0.0175289	1	1	70	70
2130	a	0	0	nan	nan	0	0	1	1	70	66
2131	a	0	0	nan	nan	2126	0.0654117	1	1	67	64
2132	u	0	0	nan	nan	2125	0.0271965	1	1	66	63
2133	a	nan	0	nan	nan	2124	0.0219118	1	0	65	62
2134	u	nan	0	nan	nan	2123	0.0725756	0	0	64	63
2135	c	nan	0	nan	nan	2122	0.091795	0	0	64	58
2136	u	nan	0	nan	nan	0	0.167827	0	0	58	57
2137	g	nan	0	nan	nan	1658	0.259241	0	0	57	56
2138	g	nan	0	nan	nan	1657	0.0312308	0	0	56	56
2139	a	nan	0	nan	nan	1656	0.0677629	0	0	56	55
2140	u	nan	0	nan	nan	1655	0.098343	0	0	56	54
2141	g	nan	0	nan	nan	1654	0.109291	0	0	56	52
2142	c	nan	0	nan	nan	1653	0.11286	0	0	54	52
2143	a	nan	0	nan	nan	1652	0.122178	0	0	54	52
2144	u	nan	0	nan	nan	1651	0.112144	0	0	53	52
2145	u	nan	0	nan	nan	1650	0.158218	0	0	53	51
2146	u	nan	0	nan	nan	1649	0.362319	0	0	52	49
2147	u	nan	0	nan	nan	1648	0.372312	0	0	50	50
2148	c	nan	0	nan	nan	0	0.153922	0	0	50	4

### Sheet: HOTAIR_in_vitro_rep2
Nucleotide	Sequence	Modified_rate	Untreated_rate	Norm_profile	Norm_stderr	Base_pair	Shannon	Modified_read_depth	Modified_effective_depth	Untreated_read_depth	Untreated_effective_depth
1	g	0	0	nan	nan	0	0	11	8	411	393
2	a	0	0	nan	nan	0	0	13	6	415	391
3	c	0	0	nan	nan	428	0.0140228	13	4	420	399
4	u	0.285714	0	nan	nan	427	0.00955386	15	7	422	407
5	c	0	0	nan	nan	426	0.00911274	18	9	475	459
6	g	0	0	nan	nan	425	0.00903998	33	23	486	466
7	c	0	0.006224	nan	nan	424	0.00902222	58	44	529	482
8	c	0	0.002096	nan	nan	423	0.00973841	64	49	529	477
9	u	0.020833	0.006224	nan	nan	420	0.048067	65	48	533	482
10	g	0.003503	0.002941	nan	nan	419	0.0176824	617	571	1076	1020
11	u	0	0	nan	nan	418	0.0173393	621	559	1079	1018
12	g	0	0.001266	nan	nan	417	0.0170411	2960	2755	2545	2370
13	c	0	0.000235	nan	nan	416	0.118376	5917	5614	4511	4247
14	u	0.000129	0.000179	nan	nan	0	0.141202	8116	7768	5908	5593
15	c	0	0	nan	nan	0	0.199794	19647	19018	13252	12717
16	u	0.000106	7.9e-05	nan	nan	39	0.172105	19658	18844	13260	12598
17	g	0.000302	7.6e-05	nan	nan	38	0.16767	20604	19842	13812	13234
18	g	0.000293	0.000368	nan	nan	37	0.167214	21467	20463	14371	13571
19	a	0.000225	0.000335	nan	nan	35	0.266221	27826	26609	18871	17891
20	g	0.00014	0.000212	nan	nan	34	0.113794	30298	28590	20262	18864
21	c	0	5.2e-05	nan	nan	33	0.113731	30414	28872	20316	19073
22	u	0.000172	0.000209	nan	nan	32	0.0839657	30431	29047	20320	19174
23	u	0.000528	0.000251	nan	nan	31	0.0791029	31437	30329	20804	19950
24	g	0.004366	0.000291	nan	nan	0	0	34006	32521	21669	20652
25	a	7.7e-05	7.6e-05	nan	nan	0	0	54377	51978	27739	26417
26	u	0.006189	0.000471	nan	nan	0	0.084017	57801	55102	29033	27609
27	C	0.002993	0.000533	0.114967	0.01252	0	0.0847437	58704	56456	29318	28159
28	C	0.013854	0.001177	0.592215	0.02504	0	0.0477495	58817	56375	29327	28035
29	G	0.144726	0.005371	6.51002	0.07638	0	0	61220	58186	30323	28857
30	A	0.014092	0.000589	0.630803	0.023825	0	0	62164	58899	30447	28873
31	A	0.015291	0.006112	0.428804	0.031907	23	0.029278	63148	59904	30513	28960
32	A	0.000263	0.000228	0.001635	0.004391	22	0.0261506	91624	87342	41357	39414
33	G	0.010273	0.002895	0.344669	0.019854	21	0.0771747	98287	93159	43493	41102
34	C	0.001696	0.000465	0.057507	0.007101	20	0.0778304	120878	114999	58863	55936
35	U	0.031334	0.002364	1.35336	0.026114	19	0.153488	121324	115818	59039	56269
36	U	0.047916	0.004087	2.0475	0.031767	0	0.196016	132184	122526	62191	57495
37	C	0.00719	0.001522	0.264785	0.013127	18	0.156565	142565	133247	65135	60445
38	C	0.00879	0.001026	0.362701	0.013407	17	0.156817	145384	134812	65815	60404
39	A	0.000801	0.001004	-0.009483	0.00668	16	0.0838356	167680	157341	70759	65756
40	C	0.021942	0.005513	0.76754	0.019434	0	0.00550799	215495	200570	93838	86345
41	A	0.001169	0.001236	-0.003083	0.005886	50	0.163884	252200	235196	121529	112487
42	G	0.029938	0.003003	1.25829	0.017285	49	0.19181	279144	263944	134294	126218
43	U	0.035173	0.001542	1.57114	0.017705	48	0.143415	280221	267362	134209	127788
44	G	0.062478	0.002516	2.80117	0.023031	0	0.087112	296340	279842	138520	129551
45	A	0.001263	0.001312	-0.002289	0.005653	0	0.140919	297676	280279	138521	129528
46	G	0.011639	0.002435	0.429972	0.010885	0	0.258753	327135	309470	153852	144572
47	G	0.017243	0.001289	0.745303	0.011772	0	0.206019	328698	315025	154492	147362
48	A	0.000743	0.000766	-0.001074	0.004064	43	0.311736	329470	316108	154453	147504
49	C	0.009172	0.000662	0.397504	0.008502	42	0.254562	333877	320115	157101	149451
50	U	0.020109	0.001229	0.881993	0.012426	41	0.304047	332197	320800	155648	149744
51	G	0.007044	0.002689	0.203447	0.008923	283	0.230661	362914	350632	170567	164004
52	C	0.001732	0.000417	0.061384	0.004018	282	0.29006	369406	356882	172019	165381
53	U	0.005962	0.001409	0.212743	0.007428	281	0.335823	370549	358241	172166	165388
54	C	0.003307	0.000705	0.121601	0.005653	279	0.334419	382808	332609	177163	147595
55	C	0.006766	0.001253	0.257591	0.007942	278	0.28364	381713	331195	176539	146900
56	G	0.026042	0.002395	1.10469	0.014295	277	0.111722	386881	334685	179964	150308
57	U	0.027297	0.001391	1.21017	0.013314	0	0.158245	387267	372865	180018	172498
58	G	0.013257	0.001933	0.529056	0.009997	113	0.270232	395264	381143	182260	174887
59	G	0.004951	0.001224	0.174063	0.006353	112	0.289853	431048	415697	194707	187040
60	G	0.005013	0.001477	0.165234	0.00626	111	0.289924	470037	454390	220257	212648
61	G	0.005344	0.001096	0.198448	0.006026	110	0.309849	478247	463550	221668	214482
62	G	0.011938	0.001817	0.47281	0.008642	109	0.287231	482641	465588	221981	214098
63	U	0.03803	0.001612	1.70129	0.013921	108	0.297903	485046	466371	223200	214017
64	A	0.005539	0.000646	0.228533	0.005746	0	0	487065	458240	223473	207337
65	A	0.000766	0.000952	-0.008642	0.003597	0	0	500666	470998	234179	217483
66	G	0.046613	0.001411	2.11165	0.015089	0	0.0774647	505510	476323	237143	219630
67	A	0.000656	0.000756	-0.004672	0.003223	0	0.0777932	505601	486444	236950	226118
68	G	0.010327	0.001414	0.416377	0.007802	96	0.10618	508454	479245	239286	223515
69	A	0.000755	0.000924	-0.007895	0.003504	95	0.105748	499508	480868	235202	225164
70	G	0.003429	0.001653	0.082967	0.005606	94	0.105643	510729	480266	242138	226874
71	C	0.004056	0.000815	0.151406	0.005139	93	0.105774	515330	476039	246921	225782
72	A	0.000648	0.000671	-0.001074	0.003037	0	0.0777998	521637	484402	251884	231072
73	C	0.006351	0.001628	0.220685	0.00654	90	0.105951	526256	495185	254956	237166
74	C	0.009702	0.000675	0.421656	0.006914	89	0.104924	523068	507752	253384	244364
75	A	0.0008	0.000872	-0.003364	0.003364	88	0.0150952	524112	507637	253592	244342
76	G	0.004964	0.001543	0.159861	0.005933	87	4.31894e-05	529315	509424	255740	245703
77	G	0.002844	0.001392	0.067831	0.004858	86	3.20225e-06	553930	534140	266226	256444
78	C	0.004811	0.000872	0.183967	0.005185	85	7.24628e-05	563820	538794	267968	255626
79	A	0.000995	0.001045	-0.002336	0.00355	0	0	566593	545625	269753	259397
80	C	0.004751	0.001097	0.170653	0.005326	0	0	573176	546233	270240	257907
81	U	0.032301	0.001823	1.42385	0.012006	0	0	567004	549669	267648	258956
82	G	0.03448	0.001611	1.5355	0.012286	0	0	569846	550029	268628	258914
83	A	0.000533	0.000549	-0.000701	0.002616	0	0	569595	549284	268577	258838
84	G	0.031487	0.001333	1.40867	0.011445	0	0	590836	572427	283836	274636
85	G	0.003906	0.001003	0.135569	0.004812	78	7.24628e-05	595544	564560	286092	271075
86	C	0.003056	0.001059	0.093291	0.004625	77	3.20225e-06	586657	542915	283241	258702
87	C	0.004493	0.001031	0.161683	0.005185	76	4.31894e-05	583145	539545	282782	257921
88	U	0.009519	0.001541	0.372698	0.007148	75	0.0539452	578949	541564	282260	260295
89	G	0.009664	0.001567	0.378257	0.007054	74	0.105477	579184	564353	282900	275075
90	G	0.005054	0.001228	0.178781	0.005419	73	0.105947	582887	568210	283863	276135
91	G	0.013693	0.001294	0.579182	0.007848	0	0.0777994	599557	578108	294397	282736
92	A	0.000445	0.000572	-0.005933	0.002476	0	0.0777994	595933	569097	293089	277985
93	G	0.003682	0.001996	0.078716	0.005466	71	0.105765	590970	567399	291525	278995
94	U	0.014568	0.001247	0.6223	0.008082	70	0.104761	585891	569253	289562	281490
95	U	0.011568	0.001582	0.466503	0.007475	69	0.0873184	589346	575300	291612	284451
96	C	0.003449	0.00108	0.11067	0.004531	68	0.103616	614418	596931	302818	292544
97	C	0.0066	0.000857	0.268335	0.005559	0	0.0752687	613561	593594	302363	290650
98	A	0.000967	0.000798	0.007895	0.003177	0	0.0740347	614046	570815	302615	275651
99	C	0.011128	0.000844	0.480425	0.007101	0	0.0589392	615498	559021	303502	271320
100	A	0.001707	0.002382	-0.031533	0.005092	0	0.0589435	601437	558979	297363	272072
101	G	0.042239	0.002274	1.86699	0.012987	0	0.086453	628997	604778	319248	305693
102	A	0.001495	0.001274	0.010324	0.003831	0	0.10958	627528	598616	317978	302220
103	C	0.006596	0.001024	0.260253	0.005559	0	0.0790073	636814	603591	323682	306624
104	C	0.018174	0.001326	0.787067	0.008736	0	0.0519847	633936	591772	324201	302345
105	A	0.003345	0.0015	0.086144	0.004812	0	0.0283724	619259	587769	318014	299240
106	A	0.001586	0.000908	0.03172	0.00355	0	0.0340446	618929	573010	319669	300773
107	C	0.016376	0.002326	0.656403	0.008923	0	0.0444817	603166	572048	320621	301870
108	A	0.002712	0.000662	0.095767	0.003924	63	0.113011	599787	559753	319808	297400
109	C	0.003544	0.001881	0.077688	0.005232	62	0.212398	626149	564370	341385	305234
110	C	0.002219	0.000778	0.067317	0.003784	61	0.213854	603473	560254	330313	304755
111	C	0.002259	0.001167	0.050967	0.004345	60	0.21386	598004	512722	329169	274147
112	C	0.004784	0.004	0.036625	0.007241	59	0.272421	593117	503756	327718	272736
113	U	0.014558	0.001243	0.621973	0.008549	58	0.231326	583043	501320	325310	271848
114	G	0.007935	0.0017	0.291226	0.006493	270	0.223843	596438	568393	335208	316966
115	C	0.002655	0.000694	0.091563	0.003877	269	0.105976	599183	570337	335569	316834
116	U	0.006723	0.000903	0.271886	0.005653	268	0.133659	599002	573441	335071	318992
117	C	0.008657	0.001107	0.352704	0.00668	267	0.228452	602118	523031	336287	285345
118	C	0.006512	0.001697	0.224936	0.006353	0	0.219048	586097	520400	326157	284556
119	U	0.016333	0.001259	0.704193	0.008829	266	0.144004	586922	519863	326719	282683
120	G	0.011954	0.001356	0.495047	0.007475	265	0.122407	588665	560744	327635	308885
121	G	0.007576	0.001638	0.277398	0.006447	264	0.200506	587910	552235	327075	303398
122	C	0.012655	0.000807	0.553488	0.007521	0	0	587116	545948	326861	299819
123	G	0.017004	0.000977	0.748713	0.008689	0	0.210371	579218	544868	322311	299758
124	G	0.008965	0.0012	0.362748	0.006587	263	0.160807	583813	556360	327847	310013
125	C	0.005265	0.000863	0.205643	0.005139	262	0.168273	586648	559023	330745	312972
126	U	0.006143	0.001092	0.235961	0.005606	261	0.183444	585067	561254	330185	313989
127	C	0.002354	0.000952	0.065495	0.003971	260	0.183357	586298	557369	331376	313093
128	C	0.002496	0.00095	0.072223	0.004064	259	0.183463	583881	557590	330939	313529
129	C	0.005904	0.000903	0.233625	0.005419	258	0.304824	587660	559255	333589	314438
130	A	0.001036	0.000971	0.00299	0.00327	0	0.228055	593514	559050	337281	312934
131	C	0.003476	0.00144	0.095113	0.004858	151	0.234258	596990	560983	339803	314602
132	C	0.002748	0.001157	0.074325	0.004345	150	0.430072	596276	553556	339620	309511
133	C	0.011403	0.001623	0.45688	0.007708	0	0.22498	590253	520389	335467	297543
134	G	0.010984	0.002041	0.417779	0.007848	147	0.50753	586238	516215	332574	293062
135	G	0.003634	0.001201	0.113659	0.004858	146	0.448695	606898	536052	338153	298873
136	G	0.00333	0.000729	0.121461	0.004158	145	0.448247	625192	586525	348123	322145
137	G	0.003869	0.001236	0.122956	0.004718	144	0.384447	641791	597590	358703	329982
138	C	0.007284	0.001472	0.271512	0.006026	0	0	641158	594317	357637	328800
139	U	0.024004	0.001904	1.03242	0.010277	0	0.0632242	633687	567123	354407	318260
140	U	0.041668	0.001402	1.88106	0.01308	0	0.0808826	632028	563261	353674	309500
141	A	0.000804	0.00083	-0.001168	0.00299	0	0.0665589	631645	561866	352905	306186
142	G	0.026629	0.001262	1.18504	0.010464	0	0.153649	634703	575913	355573	311499
143	A	0.000564	0.000562	9.3e-05	0.002476	0	0.15469	639342	575973	359327	314933
144	C	0.004804	0.000899	0.182425	0.005045	137	0.355599	637941	554578	361348	309339
145	C	0.00387	0.000777	0.144492	0.004578	136	0.448133	611640	544647	354047	305059
146	C	0.003377	0.00121	0.101233	0.004718	135	0.29291	602273	541068	348112	303340
147	U	0.010714	0.001424	0.434036	0.007381	134	0.2811	596786	531621	347149	295693
148	C	0.00826	0.001022	0.338175	0.006447	0	0.208304	597736	533025	347697	296564
149	A	0.000548	0.000596	-0.002196	0.002569	0	0.0259472	596487	534210	347072	297116
150	G	0.014488	0.001439	0.60964	0.008175	132	0.363438	610190	553070	360644	315573
151	G	0.009482	0.00099	0.396757	0.00668	131	0.361481	615452	548389	364350	314253
152	U	0.007433	0.001136	0.294169	0.006166	248	0.397255	607620	541796	359685	308199
153	C	0.002763	0.000952	0.084602	0.004158	247	0.296942	618966	554460	370905	318250
154	C	0.003367	0.001406	0.09161	0.005139	246	0.143125	619229	490357	370512	267520
155	C	0.005513	0.001818	0.172615	0.00612	245	0.14314	637935	512410	381894	281003
156	U	0.01984	0.001108	0.875126	0.00967	244	0.191677	637366	512237	382169	281617
157	A	0.001824	0.000956	0.040549	0.003644	243	0.239539	637396	573531	382115	331562
158	A	0.000816	0.000619	0.009203	0.00271	0	0.107878	638690	559791	384052	324505
159	U	0.044863	0.000906	2.05348	0.013594	0	0.0462324	625582	547998	375904	317875
160	A	0.000682	0.000282	0.018686	0.002149	0	0	621019	542886	373051	315876
161	U	0.013262	0.001698	0.540221	0.007988	241	0.312175	634507	552546	386993	322070
162	C	0.002336	0.001004	0.062225	0.003971	240	0.317169	623717	556596	377186	323743
163	C	0.002088	0.001106	0.045875	0.004345	239	0.317246	622641	480348	377080	255887
164	C	0.006566	0.002953	0.168831	0.007615	238	0.318094	600032	455962	367102	243172
165	G	0.012862	0.001745	0.519339	0.010137	0	0.153711	598111	342788	366427	183979
166	G	0.02934	0.001548	1.29832	0.01308	0	0.160086	603002	408176	368524	244194
167	A	0.000666	0.000595	0.003317	0.00299	0	0.156004	600764	411679	366938	245517
168	G	0.014143	0.001188	0.605202	0.008082	230	0.479879	600303	542959	367059	315576
169	G	0.013414	0.001127	0.573996	0.008035	229	0.554756	599231	520497	367106	303500
170	U	0.021911	0.00096	0.978788	0.009997	0	0.371663	578455	514347	354866	300101
171	G	0.004781	0.002782	0.093385	0.006353	228	0.356362	581696	515157	357901	300121
172	C	0.003218	0.000728	0.116322	0.004345	227	0.403576	585210	521410	361529	304840
173	U	0.004243	0.001143	0.144819	0.005045	226	0.546086	584036	528155	361287	306993
174	C	0.002088	0.000857	0.057507	0.003831	224	0.394084	587259	527889	362568	309241
175	U	0.006131	0.001263	0.227412	0.005886	223	0.3966	581659	522439	360905	303236
176	C	0.010916	0.000915	0.467157	0.007101	0	0.281711	598641	537217	372602	312492
177	A	0.001368	0.000461	0.042371	0.002943	221	0.149388	597049	539526	371792	312437
178	A	0.001103	0.0008	0.014108	0.00313	220	0.11401	609928	547776	373867	318624
179	U	0.026066	0.001648	1.14066	0.010745	219	0.11287	606339	544895	375035	319145
180	C	0.019213	0.001075	0.84733	0.009203	218	0.181841	602751	541398	374735	316300
181	A	0.001003	0.000945	0.00271	0.003317	0	0.0216611	598229	516695	371667	303852
182	G	0.054563	0.001596	2.47439	0.015463	0	0	606702	523705	377418	308241
183	A	0.010306	0.000444	0.460757	0.006774	0	0	605093	524136	376425	308619
184	A	0.003432	0.001717	0.080117	0.005139	0	0	604111	531134	376164	309187
185	A	0.000704	0.000529	0.008175	0.002616	0	0.054781	586212	518318	366521	306180
186	G	0.02084	0.002524	0.855645	0.010371	0	0.10076	582789	507873	370131	303879
187	G	0.009875	0.000789	0.424412	0.006867	0	0.163247	602218	515965	396195	325581
188	U	0.011972	0.001147	0.505698	0.007615	214	0.426405	590970	518894	394019	327019
189	C	0.002864	0.000817	0.095627	0.004111	213	0.348888	589906	532444	392913	335401
190	C	0.003376	0.000938	0.113893	0.004485	212	0.392015	591238	531435	394158	336833
191	U	0.012172	0.000885	0.527327	0.007568	0	0.276519	579602	514608	389575	326706
192	G	0.008141	0.001573	0.306829	0.00668	0	0.249829	582125	517750	391827	329371
193	C	0.005091	0.0007	0.205129	0.005139	0	0.16678	582316	515964	391846	328380
194	U	0.007528	0.001107	0.299962	0.006166	209	0.340483	581052	531490	391492	336939
195	C	0.003219	0.001046	0.101513	0.004578	208	0.33594	586545	507265	394069	315543
196	C	0.004172	0.000759	0.159488	0.004812	207	0.335936	556535	504779	370215	313769
197	G	0.014024	0.001038	0.606651	0.008222	206	0.191857	560645	508974	372538	315984
198	C	0.004677	0.001372	0.154396	0.005466	205	0.270342	562270	502656	373236	313301
199	U	0.007562	0.001346	0.290385	0.006493	204	0.337908	558735	501879	371150	315049
200	U	0.018757	0.001566	0.80309	0.009717	0	0.0852639	562264	493310	375159	303946
201	C	0.011291	0.001124	0.474912	0.007615	0	0.0852556	559092	496523	373199	304183
202	G	0.012759	0.000991	0.549751	0.007988	0	0.14176	560885	494379	374219	297615
203	C	0.021025	0.000586	0.954823	0.00981	0	0.214635	564459	497987	377307	305565
204	A	0.000763	0.000687	0.003597	0.002943	199	0.297118	557012	476915	374670	294198
205	G	0.01209	0.001508	0.494346	0.008082	198	0.292641	566035	482141	382568	305124
206	U	0.020141	0.001037	0.892411	0.009997	197	0.247466	559252	476895	379534	303682
207	G	0.009479	0.001093	0.391711	0.006961	196	0.136961	563601	502597	382761	318276
208	G	0.013953	0.000724	0.618002	0.008082	195	0.105186	569821	507285	388432	320495
209	A	0.003509	0.000764	0.128235	0.004485	194	0.131861	563381	510093	383854	319334
210	A	0.000919	0.000972	-0.002476	0.00327	0	0.026279	563530	500749	384127	315836
211	U	0.029105	0.001455	1.29169	0.011819	0	0.152527	557889	489645	382606	310719
212	G	0.015479	0.001119	0.670885	0.008783	190	0.184691	552870	488136	380327	311060
213	G	0.014827	0.000825	0.65416	0.008549	189	0.170976	554875	480932	381943	305564
214	A	0.002661	0.000523	0.099878	0.003971	188	0.175818	542457	483642	374288	305826
215	A	0.00085	0.00074	0.005139	0.003037	0	0.109472	542008	473851	374189	298544
216	C	0.008385	0.001387	0.326917	0.007101	0	0.154897	533774	459297	370933	292096
217	G	0.012419	0.001205	0.523824	0.008689	0	0.0879026	526973	415261	367957	265497
218	G	0.008168	0.000427	0.361673	0.006587	180	0.177446	552238	442678	382740	283686
219	A	0.001506	0.000705	0.037419	0.003597	179	0.203143	553545	438153	385758	283728
220	U	0.021029	0.002289	0.875453	0.010558	178	0.140289	553922	483150	385992	311523
221	U	0.030342	0.002036	1.32234	0.01238	177	0.197308	550957	475012	385002	308864
222	U	0.05088	0.001146	2.32336	0.01551	0	0.0295097	545724	478083	383237	308897
223	A	0.000675	0.000819	-0.006727	0.00299	175	0.155885	546045	477055	382982	308806
224	G	0.029273	0.001084	1.31687	0.011866	174	0.154074	544350	481704	383116	309852
225	A	0.007265	0.000511	0.315518	0.006213	0	0.13656	542637	457239	382776	305011
226	A	0.000492	0.000536	-0.002055	0.002476	173	0.150334	517735	452950	378382	307873
227	G	0.004834	0.001322	0.164066	0.00598	172	0.420589	511605	413083	379221	282089
228	C	0.002712	0.000846	0.087172	0.004625	171	0.388465	479662	402623	362860	270601
229	C	0.002483	0.001049	0.06699	0.004718	169	0.514064	479554	397022	365332	270617
230	U	0.008103	0.001033	0.33028	0.007194	168	0.519711	474606	402689	364233	278808
231	G	0.005416	0.001429	0.186256	0.00626	0	0.218116	484338	418403	369443	292512
232	C	0.018356	0.000624	0.828363	0.009857	0	0.236545	493727	429877	386060	307654
233	A	0.000605	0.000634	-0.001355	0.002803	0	0	493618	416644	385836	298206
234	G	0.020751	0.001355	0.906098	0.010838	0	0	505002	419209	402108	309289
235	U	0.039375	0.001183	1.78417	0.014715	0	0	501837	412647	399808	306014
236	A	0.00069	0.00081	-0.005606	0.003083	0	0.1396	496708	412982	396164	307324
237	G	0.036523	0.002588	1.5853	0.014482	0	0.190452	497267	416801	398651	311042
238	G	0.010318	0.001443	0.414602	0.008035	164	0.262488	494273	414040	395438	311124
239	G	0.004438	0.001258	0.148603	0.005559	163	0.406998	499610	428530	404295	328414
240	G	0.011645	0.000857	0.503923	0.008362	162	0.401744	490035	397604	403031	306746
241	A	0.000492	0.00049	9.3e-05	0.002476	161	0.331153	453278	398670	379135	308348
242	G	0.01506	0.001945	0.612677	0.010184	0	0.250665	456095	369131	384399	289503
243	U	0.01875	0.001525	0.804679	0.011118	157	0.392131	427576	365328	364946	289136
244	G	0.018494	0.002151	0.763475	0.011165	156	0.310448	430264	369523	369058	294323
245	G	0.006992	0.00127	0.267307	0.007148	155	0.420399	430913	367275	369826	293613
246	G	0.00478	0.001519	0.15234	0.006213	154	0.440134	433721	375507	376913	305506
247	G	0.018194	0.000922	0.806874	0.010838	153	0.393793	435634	358793	379035	295050
248	A	0.000629	0.000743	-0.005279	0.003037	152	0.32728	415496	359164	368746	294901
249	G	0.012167	0.002072	0.471595	0.009483	0	0.13855	424612	357853	380078	295317
250	U	0.029648	0.001514	1.31425	0.014015	0	0.158813	418761	350583	376784	289218
251	G	0.014255	0.002076	0.568951	0.010418	0	0.126909	421513	334546	380206	283657
252	G	0.015914	0.001206	0.687095	0.010604	0	0.259089	428933	336425	388910	288505
253	A	0.001435	0.000658	0.036298	0.003831	0	0.244229	420633	328205	384647	280949
254	G	0.039015	0.001446	1.75506	0.016397	0	0.190429	422453	331074	385648	277301
255	A	0.002549	0.001055	0.069793	0.005045	0	0.1329	404472	326443	374060	274942
256	G	0.041107	0.00177	1.83766	0.017005	0	0.169139	406145	327046	376991	272825
257	A	0.000747	0.000827	-0.003737	0.003457	0	0.0365696	399975	313231	374792	263602
258	G	0.069246	0.004221	3.03769	0.023218	129	0.0815029	386597	300406	365845	260829
259	G	0.007772	0.001293	0.302671	0.008222	128	0.10295	378416	296056	363370	272246
260	G	0.011486	0.000946	0.492431	0.010091	127	0.1527	362957	266574	360771	264376
261	A	0.023964	0.001725	1.03896	0.015089	126	0.160715	331435	246578	349194	244708
262	G	0.004051	0.001668	0.111324	0.007101	125	0.187223	332728	246330	355146	249966
263	C	0.008791	0.00163	0.334531	0.009997	124	0.187584	328427	228980	354582	225180
264	C	0.001828	0.001164	0.031019	0.005092	121	0.392325	327638	254388	354553	245645
265	C	0.005402	0.000953	0.207838	0.007568	120	0.141021	326859	243243	354700	233949
266	A	0.000623	0.000778	-0.007241	0.003457	119	0.139959	319922	255277	350655	250795
267	G	0.008797	0.000593	0.383256	0.008689	117	0.392676	337631	271352	364237	261602
268	A	0.00035	0.000248	0.004765	0.002196	116	0.135543	337390	274096	363833	266097
269	G	0.009116	0.001416	0.359711	0.008969	115	0.126125	348496	286087	382389	287410
270	U	0.028966	0.002401	1.241	0.015696	114	0.142508	345967	277431	379819	281604
271	U	0.078528	0.001276	3.60893	0.025273	0	0	342276	272704	374231	268838
272	A	0.001065	0.001063	0.00014	0.004158	0	0.0087971	344067	274053	374878	267267
273	C	0.018887	0.001287	0.822197	0.012753	0	0.00914702	344021	271982	374867	262530
274	A	0.001355	0.001116	0.011165	0.004438	0	0.00781504	342001	275997	373812	271452
275	G	0.019039	0.000928	0.846022	0.013221	0	0	340848	249492	374173	259632
276	A	0.000717	0.000656	0.002803	0.00341	0	0.134595	312262	249668	361042	263533
277	C	0.015832	0.001683	0.660981	0.012753	56	0.212456	311297	233201	361213	245402
278	G	0.016525	0.001037	0.72358	0.012753	55	0.182193	294703	234367	342376	247910
279	G	0.01015	0.001392	0.409136	0.010324	54	0.0783518	295674	234670	343221	248538
280	C	0.011638	0.001425	0.477155	0.010978	0	0	294349	235176	343041	249903
281	G	0.007929	0.00091	0.327898	0.009016	53	0.107544	294136	235219	343680	250579
282	G	0.006118	0.001378	0.221479	0.008456	52	0.107071	294655	226048	343960	234468
283	C	0.008821	0.001619	0.3364	0.010044	51	0.212052	293408	224589	343746	233406
284	G	0.021611	0.000918	0.966689	0.015229	0	0.264643	293513	212024	343902	218972
285	A	0.001841	0.000729	0.051995	0.004999	0	0.0434489	294201	222103	345879	236067
286	G	0.01946	0.001199	0.853029	0.015089	407	0.138578	296934	197948	351708	199261
287	A	0.00087	0.000549	0.014996	0.003877	406	0.00547651	296059	206935	351342	207590
288	G	0.010619	0.001801	0.411939	0.011492	405	0.000848482	298095	205584	354524	208788
289	G	0.015439	0.000939	0.677378	0.012333	404	0.000839841	300280	234340	357273	250175
290	A	0.004135	0.000647	0.162944	0.006634	403	0.000843206	299987	234337	357661	251957
291	A	0.000749	0.000699	0.002336	0.003597	402	0.000843558	298380	236249	357203	251859
292	G	0.016492	0.001782	0.687188	0.013034	401	0.000858757	298640	232960	358423	251414
293	G	0.039276	0.001068	1.78487	0.019621	400	0.00659814	298546	227775	358987	249006
294	A	0.000899	0.000781	0.005512	0.004158	0	0	291729	205780	355080	221506
295	G	0.012701	0.001959	0.50182	0.01252	321	0.0235419	286169	202581	347862	217411
296	G	0.004001	0.000899	0.144912	0.007381	320	0.0929933	285542	193182	347422	210203
297	G	0.002642	0.000999	0.076754	0.00626	319	0.0930253	278674	197581	342586	217302
298	G	0.003818	0.001225	0.121181	0.007381	318	0.0932823	276429	196944	341592	219644
299	C	0.002962	0.000773	0.102261	0.006307	317	0.0260275	271365	200185	337013	223843
300	G	0.004273	0.000649	0.169298	0.007101	0	0.0701384	272115	208965	337832	234068
301	U	0.01121	0.000659	0.492851	0.011072	0	0.072686	272998	210621	340290	235071
302	C	0.000998	0.000542	0.021302	0.003877	316	0.0385654	273185	218451	340839	241832
303	U	0.009229	0.0026	0.309679	0.010745	315	0.0856583	272799	218757	340436	242648
304	U	0.010505	0.001269	0.431467	0.010745	314	0.0922328	272719	219508	340405	245035
305	U	0.012743	0.000828	0.556665	0.011913	0	0.0531732	272610	208499	340304	224726
306	A	0.070414	0.076183	nan	nan	0	0.120979	273717	199123	340738	211072
307	U	0.060077	0.067442	nan	nan	0	0	274322	198544	341402	211322
308	U	0.005308	0.002613	0.125899	0.009063	0	0	273648	204408	340939	223527
309	U	0.010949	0.000942	0.467484	0.010885	0	0	273087	216466	341261	243217
310	U	0.017096	0.000971	0.753291	0.013454	0	0	270127	217071	339062	245172
311	U	0.019183	0.001288	0.835978	0.014295	0	0	269322	217014	338347	245351
312	U	0.019078	0.00134	0.828644	0.014342	0	0	268946	215063	338001	243241
313	U	0.055675	0.001029	2.55283	0.024199	0	0.120979	268236	211083	337678	237182
314	A	0.002339	0.001013	0.061898	0.005793	304	0.0947666	267596	210814	337301	235915
315	A	0.000794	0.000535	0.012099	0.003691	303	0.0885359	266078	205199	337204	228056
316	G	0.011632	0.000701	0.510603	0.011165	302	0.0863271	265913	213641	338432	248123
317	G	0.00177	0.00088	0.041577	0.004952	299	0.0987135	273882	220376	360836	268124
318	C	0.001934	0.000931	0.046903	0.005185	298	0.0938071	273494	218664	362379	262105
319	C	0.001179	0.00085	0.015323	0.004345	297	0.093027	274125	218071	365569	261039
320	C	0.001583	0.001222	0.016818	0.005232	296	0.0930245	275403	208509	366242	244611
321	C	0.008845	0.001558	0.340418	0.010091	295	0.0931226	278258	216961	367725	256808
322	A	0.002376	0.000694	0.078623	0.005419	0	0	278720	219237	368174	260906
323	A	0.001349	0.000485	0.040362	0.004018	0	0	279052	233498	368416	284782
324	A	0.00064	0.000945	-0.014248	0.003644	0	0	279401	232916	368804	284740
325	G	0.047793	0.000988	2.18653	0.021863	0	0	280100	222357	371642	266194
326	A	0.000516	0.000519	-9.3e-05	0.003083	0	0	269218	216892	352649	260201
327	G	0.008156	0.000974	0.335466	0.009437	344	0.00139965	274227	218869	357129	261747
328	U	0.007799	0.001629	0.288189	0.009577	343	0.000493869	270729	218114	351298	260253
329	C	0.002878	0.001341	0.071802	0.00626	342	0.000479557	271009	219617	351366	269970
330	U	0.009076	0.001115	0.371857	0.00995	341	0.00598345	264654	219051	349522	268988
331	G	0.020805	0.001145	0.918431	0.014482	0	0.0836693	271948	225859	354954	273450
332	A	0.000565	0.000569	-0.000187	0.003177	0	0	274119	226526	356065	272581
333	U	0.031744	0.001002	1.43609	0.017705	0	0.0366783	273348	226566	355701	271332
334	G	0.009497	0.001265	0.384517	0.010184	0	0.0519289	277654	222811	362931	268677
335	U	0.030982	0.002246	1.34242	0.018219	0	0	270431	215288	354695	264897
336	U	0.034017	0.002442	1.47505	0.019247	0	0	266486	211981	356130	263338
337	U	0.040298	0.001366	1.81874	0.021162	0	0	266261	202045	356768	240825
338	A	0.00093	0.000935	-0.000234	0.004345	0	0	265905	199001	356529	233190
339	C	0.02191	0.00113	0.970706	0.01593	0	0.135598	265990	196579	356862	235319
340	A	0.002106	0.000425	0.078529	0.005139	0	0.0366783	255760	200888	351351	251794
341	A	0.001079	0.001014	0.003083	0.004438	330	0.00598345	249933	205659	351033	265411
342	G	0.018457	0.000793	0.82514	0.014388	329	0.000479557	249556	200307	356481	262152
343	A	0.000963	0.00074	0.010418	0.004111	328	0.000493869	244851	199274	350709	258090
344	C	0.004349	0.001035	0.154816	0.007568	327	0.00139965	246010	196846	352327	254107
345	C	0.00799	0.000813	0.335279	0.009764	352	0.129717	243521	196495	348634	254659
346	A	0.001226	0.001299	-0.003364	0.004999	351	0.1339	242628	192461	347982	251814
347	G	0.039132	0.001004	1.78118	0.021116	0	0	245336	194929	352501	254856
348	A	0.006325	0.000392	0.277164	0.008596	0	0	244891	194793	352276	255206
349	A	0.001644	0.000474	0.054657	0.004718	0	0	244660	196416	352159	255224
350	A	0.0011	0.001134	-0.001588	0.004765	0	0	243969	190027	350899	248754
351	U	0.028708	0.001332	1.27889	0.018686	346	0.1339	242252	185731	352415	246936
352	G	0.004527	0.001714	0.131458	0.008222	345	0.135557	240452	187309	352053	248590
353	C	0.002573	0.001129	0.067458	0.006307	0	0.00584034	240521	188136	352310	249836
354	C	0.004619	0.000591	0.188124	0.007568	0	0.00584034	239028	192483	351018	256979
355	A	0.000639	0.000766	-0.005933	0.003784	0	0.00583044	238283	184792	350581	248078
356	C	0.023336	0.001283	1.03022	0.017285	0	0.0413816	234433	177191	347152	239247
357	G	0.021367	0.001333	0.935903	0.016537	0	0	234376	178266	347896	240759
358	G	0.003785	0.001496	0.106932	0.007568	398	0.00224773	237793	185487	351676	251342
359	C	0.002112	0.00109	0.047743	0.005839	397	0.00163215	237708	186525	351661	251374
360	C	0.007758	0.000854	0.322525	0.009904	396	0.00161522	233096	186123	345467	250583
361	G	0.010854	0.001441	0.439735	0.011866	395	0.00197281	232763	184077	345350	248497
362	C	0.033406	0.001215	1.50387	0.019994	0	0	233137	186881	349795	254379
363	G	0.003913	0.000843	0.143417	0.007288	394	0.00164171	233420	186309	350118	253990
364	U	0.018214	0.001118	0.798652	0.014902	393	0.00160012	234941	186997	354187	256640
365	C	0.006274	0.000913	0.25049	0.008969	392	0.0015678	234776	187266	354050	257399
366	C	0.005297	0.001344	0.184621	0.008689	391	0.0015701	233386	181618	353476	253630
367	U	0.008435	0.000855	0.354105	0.010558	390	0.00925449	227264	177712	349614	248989
368	G	0.006624	0.00171	0.229561	0.009764	0	0.164701	229674	179953	351986	249708
369	G	0.008202	0.001263	0.324114	0.010464	0	0.164624	230093	181546	352974	250132
370	C	0.007835	0.000791	0.329066	0.010091	383	0.304484	230131	179955	352947	246585
371	A	0.000701	0.000719	-0.000841	0.003971	382	0.13972	226330	168219	347163	233563
372	G	0.026702	0.001132	1.19452	0.01892	381	0.139825	228486	167554	350588	232335
373	A	0.002237	0.000635	0.074839	0.005886	0	0.0230146	225931	168538	347071	234722
374	G	0.036101	0.001532	1.61492	0.021349	0	0.0233158	227011	178085	348367	244849
375	A	0.016401	0.000933	0.722599	0.014575	0	0	226104	175172	347867	245349
376	A	0.003001	0.000579	0.113146	0.006634	0	0	222490	169628	347333	240007
377	A	0.00655	0.001346	0.243109	0.00981	0	0	219225	169465	345152	242244
378	A	0.001319	0.001659	-0.015883	0.005699	0	0	217391	165327	343816	238713
379	G	0.012422	0.001269	0.521067	0.01308	0	0	218688	169213	347761	245147
380	G	0.003925	0.001352	0.1202	0.007895	0	0.15879	219123	169679	348708	244881
381	C	0.003037	0.001225	0.084649	0.007101	372	0.321924	218746	166936	348748	244066
382	U	0.009257	0.001414	0.366438	0.011959	371	0.321595	213359	156094	344287	227796
383	G	0.018206	0.001141	0.797204	0.01607	370	0.139854	217067	160495	347453	231405
384	A	0.005805	0.000435	0.250817	0.009063	0	0	217944	162977	348664	234327
385	A	0.001896	0.000535	0.06358	0.005326	0	0	218148	173490	348789	250276
386	A	0.000967	0.001114	-0.006914	0.004718	0	0	219646	169625	353513	250366
387	U	0.083217	0.004643	3.67064	0.033775	0	0	216669	165111	352768	245110
388	G	0.016859	0.001568	0.714284	0.015323	0	0	213278	166622	348987	251235
389	G	0.019722	0.000889	0.879797	0.016491	0	0	213207	163017	349424	250751
390	A	0.000976	0.000833	0.00668	0.004531	367	0.00342405	207982	160874	347577	249612
391	G	0.005713	0.001394	0.201765	0.010044	366	0.0015701	208022	142133	348571	224484
392	G	0.011203	0.000683	0.491496	0.013548	365	0.0015678	203521	138711	346210	222705
393	A	0.002795	0.000913	0.087919	0.007241	364	0.00160012	199152	140245	344239	224412
394	C	0.004819	0.001147	0.17154	0.008876	363	0.00164171	199277	153755	344886	248426
395	C	0.008609	0.000818	0.364009	0.011399	361	0.00197281	196363	153087	339044	254399
396	G	0.008294	0.001092	0.3364	0.011305	360	0.00161522	195914	153009	339388	254511
397	G	0.007552	0.001362	0.28917	0.010791	359	0.00163215	196506	156522	341453	260707
398	C	0.007765	0.000985	0.316733	0.010651	358	0.00224773	196003	160079	340698	265981
399	G	0.004986	0.000839	0.19373	0.008642	0	0.0413816	196052	161255	340787	268324
400	C	0.00163	0.000733	0.041904	0.005326	293	0.018902	195835	159518	340780	266025
401	C	0.001122	0.001175	-0.002476	0.005045	292	0.0197216	194853	157707	339769	262940
402	U	0.003412	0.001052	0.110296	0.007475	291	0.0197618	195212	157076	340709	262401
403	U	0.003824	0.000927	0.135335	0.007755	290	0.0195554	196614	159511	342078	265278
404	C	0.000983	0.000707	0.01294	0.004111	289	0.000839841	219045	178999	404123	318461
405	C	0.001849	0.000867	0.045922	0.005372	288	0.000848482	218970	177353	404095	314943
406	U	0.011161	0.001552	0.448892	0.01224	287	0.00547651	218303	174626	403405	313074
407	U	0.032396	0.001373	1.44926	0.020228	286	0.0959654	218334	177122	403459	316912
408	A	0.001151	0.000734	0.019434	0.004391	0	0	219429	175529	403738	311815
409	U	0.044124	0.000992	2.01494	0.023358	0	0	220933	179017	405024	315426
410	A	0.002366	0.000427	0.090582	0.005653	0	0.0187122	221091	177956	405117	314050
411	A	0.000215	0.000308	-0.004298	0.002149	0	0.0189183	225689	185644	417302	334698
412	G	0.021417	0.001252	0.942023	0.017565	0	0.0459327	227643	156653	426919	280404
413	U	0.039684	0.000759	1.81836	0.023685	0	0	193043	156059	357720	279232
414	A	0.000454	0.000646	-0.008969	0.003364	0	0	193601	156264	358943	280127
415	U	0.040393	0.001097	1.83574	0.024059	0	0.0408541	192497	154655	356526	277125
416	G	0.010184	0.002885	0.340978	0.0128	13	0.17215	194207	156613	359366	280076
417	C	0.009216	0.001	0.38377	0.011772	12	0.130805	194184	153868	359370	274892
418	A	0.000614	0.000582	0.001495	0.003644	11	0.00854221	191948	156377	359528	278565
419	C	0.010937	0.000669	0.479677	0.01294	10	0.00853539	192922	147018	360875	264417
420	A	0.002039	0.001	0.048538	0.006307	9	0.0402519	182187	141765	345868	256999
421	U	0.034917	0.002281	1.52457	0.023778	0	0	178665	139504	339206	255132
422	U	0.03254	0.001049	1.47117	0.022891	0	0	177055	137829	336477	249871
423	G	0.005757	0.001381	0.204475	0.010231	8	0.0127849	177976	136521	338566	246984
424	G	0.004583	0.001578	0.140334	0.00939	7	0.13818	177916	134420	338536	243926
425	C	0.004419	0.0014	0.141035	0.009623	6	0.138765	175462	122202	336012	223577
426	G	0.012762	0.000927	0.552927	0.01551	5	0.049081	175078	120353	335824	224450
427	A	0.005466	0.001338	0.192843	0.010558	4	0.0209325	171248	120565	333467	227917
428	G	0.015187	0.000971	0.664111	0.015977	3	0.0134264	173136	134391	334648	250274
429	A	0.00054	0.000644	-0.004858	0.003737	0	0	173389	137115	333961	254638
430	G	0.02985	0.000753	1.35929	0.021256	0	0	180868	146064	345050	266802
431	A	0.00155	0.000492	0.049472	0.005185	0	0	180487	148985	344769	272392
432	A	0.001361	0.000891	0.021956	0.005185	0	0	181358	149114	347081	274952
433	U	0.045575	0.001993	2.03597	0.026348	0	0.00741587	180632	146724	346974	272903
434	U	0.049369	0.00077	2.27029	0.027095	0	0.0478733	180627	147908	346732	271400
435	A	0.003327	0.000438	0.134962	0.007241	0	0.0655592	181094	147882	347129	269210
436	A	0.000676	0.000771	-0.004438	0.003971	0	0.0661674	180525	150908	346289	275041
437	G	0.018295	0.001408	0.788889	0.016864	0	0.0375776	180570	145884	348574	274817
438	U	0.01573	0.000713	0.70153	0.01579	457	0.0278553	174919	141002	346167	269251
439	G	0.003398	0.001641	0.08208	0.008129	456	0.00195922	169940	141279	339724	270008
440	C	0.001984	0.000937	0.048958	0.006213	455	0.00194812	169837	140087	341792	270095
441	U	0.003883	0.000819	0.143137	0.008129	454	0.0019525	167625	142170	338164	272303
442	G	0.004819	0.001204	0.168924	0.009156	453	0.00250414	167748	142341	338401	272535
443	C	0.015179	0.000887	0.667661	0.015416	0	0	167575	143821	338305	274009
444	A	0.00148	0.000352	0.052695	0.004999	0	0	168319	145280	338911	275717
445	A	0.000609	0.000466	0.006634	0.00355	0	0	172929	146198	352283	278684
446	C	0.006254	0.000683	0.260253	0.00995	0	0	172429	146312	350860	279653
447	C	0.007345	0.000747	0.308277	0.010838	0	0	172375	143898	350861	277185
448	U	0.026784	0.000966	1.20611	0.020181	0	0	171627	145980	349660	282467
449	A	0.004249	0.000477	0.176212	0.008175	0	0	170957	146162	347914	283081
450	A	0.001541	0.000349	0.055732	0.005045	0	0	171094	147913	348537	286779
451	A	0.00056	0.000599	-0.001775	0.003644	0	0.00605614	171052	144518	348682	279016
452	C	0.007256	0.000908	0.296551	0.010838	0	0.00647637	170696	144027	349302	279805
453	C	0.007209	0.000731	0.302625	0.010931	442	0.00250414	169371	138161	348434	266841
454	A	0.000471	0.00065	-0.008362	0.003597	441	0.0105292	163594	135820	335958	265990
455	G	0.007324	0.001312	0.280855	0.011258	440	0.0105537	165559	137903	337084	267580
456	C	0.008421	0.000781	0.356908	0.011632	439	0.010563	169365	142497	344147	276418
457	A	0.000824	0.0003	0.024432	0.003784	438	0.0278553	169428	148144	344496	286504
458	A	0.001581	0.000729	0.039802	0.005419	0	0	171535	145487	348959	283839
459	U	0.035774	0.001801	1.58707	0.023638	0	0.0945041	171062	143567	348957	283217
460	U	0.045199	0.001044	2.06273	0.026348	0	0.078075	170703	143765	348726	281621
461	A	0.000716	0.000663	0.002523	0.003924	0	0.0430916	170576	148007	348659	288250
462	C	0.018807	0.000886	0.837239	0.016771	0	0.0092409	171237	149515	351168	291226
463	A	0.000695	0.000526	0.007895	0.003737	0	0	170790	149738	351377	292937
464	C	0.004566	0.000987	0.167242	0.008783	0	0.191283	171441	143217	353920	287784
465	C	0.002825	0.000874	0.091096	0.007054	0	0.191771	163802	142676	346587	288265
466	C	0.006053	0.000966	0.237643	0.010091	0	0.191713	162652	139755	345457	283545
467	A	0.002957	0.000449	0.117163	0.007101	0	0.0707882	159656	138317	341053	280395
468	A	0.000382	0.000517	-0.006307	0.003223	522	0.193497	160260	133464	342806	272627
469	G	0.005788	0.001588	0.196206	0.010324	521	0.215376	161447	134594	343892	273883
470	C	0.001899	0.000865	0.048304	0.006166	520	0.214764	161911	134285	343633	272909
471	U	0.006485	0.00085	0.263196	0.010511	519	0.301776	160913	136932	341554	275139
472	C	0.007717	0.001135	0.307436	0.011492	517	0.209567	162699	136978	345352	274867
473	G	0.012527	0.001677	0.506866	0.014715	516	0.0995973	162506	135065	344915	271837
474	U	0.029544	0.002425	1.26688	0.022237	515	0.230018	162396	135458	344984	276716
475	U	0.036805	0.001265	1.66028	0.025133	0	0.23049	162316	129331	344645	263259
476	G	0.0098	0.002008	0.364009	0.013454	514	0.158664	162241	130207	344337	265914
477	G	0.007559	0.001511	0.282537	0.011866	513	0.274598	161327	128321	342989	264677
478	G	0.009358	0.00111	0.385311	0.012473	0	0.189055	160901	138485	347201	287345
479	G	0.002778	0.001451	0.062038	0.007381	510	0.215839	162504	139648	357855	293638
480	C	0.003019	0.001155	0.087125	0.007568	509	0.222084	161388	136785	357659	285817
481	C	0.002775	0.000803	0.092123	0.007194	0	0.211367	158462	133332	353400	280252
482	U	0.011007	0.000645	0.484068	0.013594	0	0.238137	156542	133464	350452	282248
483	A	0.003107	0.000503	0.121648	0.007334	0	0.0257135	156639	135487	351497	290107
484	A	0.000277	0.000593	-0.014762	0.00285	0	0	165066	144273	390683	328863
485	G	0.004044	0.001106	0.137251	0.008269	501	0.016733	165862	145144	392017	331702
486	C	0.00152	0.000965	0.025927	0.005419	500	0.00772958	165807	143442	391750	326446
487	C	0.002527	0.00063	0.08862	0.00668	499	0.00772581	164543	136529	389342	307779
488	A	0.000941	0.001078	-0.0064	0.004765	498	0.00772731	156804	135978	369693	306978
489	G	0.007407	0.001152	0.29216	0.011118	497	0.0390021	160506	139197	381243	319366
490	U	0.029062	0.000601	1.32958	0.021349	0	0.144647	160445	140114	381235	321328
491	A	0.000451	0.000511	-0.002756	0.00327	0	0.00838096	160633	139612	381310	319205
492	C	0.009714	0.001861	0.366859	0.013734	0	0.00840638	160475	122604	381359	266523
493	C	0.011779	0.001813	0.465522	0.015089	0	0.00840559	141860	120727	325374	264685
494	G	0.012382	0.000825	0.539894	0.015183	0	0	140566	120985	324319	266686
495	A	0.000479	0.000638	-0.007428	0.003784	0	0.144647	140285	118919	325481	260133
496	C	0.007198	0.000771	0.300242	0.011772	0	0.0253997	140241	118788	325717	259379
497	C	0.001528	0.000819	0.033121	0.00612	489	0.0136023	139595	110585	324509	244171
498	U	0.002971	0.000645	0.108661	0.007942	488	0.00772731	132128	112744	309521	252699
499	G	0.002019	0.001229	0.036905	0.007475	487	0.0161314	133995	99556	313354	231851
500	G	0.003483	0.000926	0.119452	0.009296	486	0.016136	134561	97620	314897	229061
501	U	0.01448	0.000905	0.634213	0.018266	485	0.0508274	134514	97235	314914	227667
502	A	0.003379	0.000709	0.124731	0.008502	0	0.118839	134464	110978	314859	252607
503	G	0.048463	0.014398	1.59142	0.032327	0	0.12915	134390	114685	314884	254417
504	A	0.017067	0.000623	0.768147	0.018219	0	0	133889	114022	312808	248625
505	A	0.002033	0.000493	0.071942	0.006587	0	0	133914	113618	312865	247486
506	A	0.002746	0.000577	0.101326	0.007615	0	0	133586	113619	312404	247930
507	A	0.003457	0.000386	0.143464	0.008689	0	0	133395	104438	312722	235744
508	A	0.000509	0.000554	-0.002102	0.004018	0	0.174834	128618	102062	308015	234573
509	G	0.008917	0.001325	0.354666	0.014388	480	0.259136	126848	100142	307185	232466
510	C	0.009571	0.000944	0.403017	0.014435	479	0.186472	125197	104589	305157	240517
511	A	0.00282	0.000288	0.118238	0.007848	0	0	124871	104969	304570	239246
512	A	0.000647	0.000712	-0.003037	0.004485	0	0	125079	103583	305164	234537
513	C	0.00569	0.001177	0.210828	0.011445	477	0.141985	125228	102989	306324	234451
514	C	0.008033	0.000554	0.349387	0.013267	476	0.141943	125007	102828	306527	234617
515	A	0.000724	0.000732	-0.000327	0.004718	474	0.318231	124825	102163	306411	233761
516	C	0.008568	0.001001	0.353498	0.014435	473	0.0874569	124273	94416	306173	218769
517	G	0.020803	0.000893	0.93011	0.022097	472	0.0876293	124062	94553	306139	219490
518	A	0.005861	0.000353	0.25731	0.011632	0	0.0699384	126301	97253	317793	232593
519	A	0.000548	0.001131	-0.027235	0.004718	471	0.101202	126120	100299	317708	241313
520	G	0.00674	0.001287	0.254741	0.01238	470	0.264031	130927	103556	337219	254783
521	C	0.007635	0.00138	0.292207	0.013361	469	0.264579	130612	100327	336528	249308
522	U	0.030566	0.00135	1.36485	0.025647	468	0.272712	129358	103154	335231	254053
523	A	0.000765	0.00114	-0.017518	0.005139	0	0.0299213	129073	101963	335047	253594
524	G	0.05739	0.001955	2.58973	0.034943	0	0	129167	103920	335415	257349
525	A	0.001056	0.00092	0.006353	0.005512	0	0	128830	102243	335260	255382
526	G	0.03361	0.001583	1.49616	0.027983	0	0	129697	95567	338047	237537
527	A	0.000857	0.000765	0.004298	0.005185	0	0	120892	94506	318083	237995
528	G	0.028529	0.001638	1.25623	0.028543	0	0	120637	78097	318578	210625
529	A	0.001155	0.001093	0.002896	0.006634	0	0	101549	77084	287347	212302
530	G	0.031358	0.001159	1.41077	0.030412	0	0	101928	75004	288909	212193
531	A	0.001276	0.001264	0.000607	0.007475	1038	0.178439	100589	66597	296051	197062
532	G	0.008018	0.001861	0.287582	0.016818	1037	0.164724	100666	66727	295558	197697
533	C	0.011161	0.00155	0.448985	0.020602	1035	0.182747	99606	60211	295860	170942
534	C	0.022419	0.001318	0.985749	0.027002	1034	0.0873089	99179	68513	295380	194162
535	A	0.001315	0.001272	0.002009	0.007802	1033	0.0679188	95749	63134	291331	181669
536	G	0.037694	0.00149	1.6913	0.03471	1032	0.113099	96634	69109	294922	208661
537	A	0.001557	0.000955	0.028123	0.007708	1031	0.0291385	96089	68718	294167	209475
538	G	0.012316	0.001462	0.507053	0.020461	1030	0.137141	97611	66660	300255	204513
539	G	0.022442	0.00097	1.00313	0.029057	1029	0.139825	97168	58684	302742	194927
540	A	0.001631	0.000982	0.030319	0.008502	1028	0.0292382	87730	58232	291791	198493
541	G	0.017713	0.00149	0.757869	0.024526	1027	0.181596	87292	65995	293011	221414
542	G	0.008273	0.001482	0.3172	0.017845	0	0.164965	87134	59714	292292	207110
543	G	0.018893	0.00139	0.817712	0.026348	0	0.148294	85813	60603	293801	210817
544	A	0.008667	0.000879	0.363869	0.018079	0	0.122374	85581	59649	293398	205956
545	A	0.000906	0.002206	-0.060684	0.007288	0	0.131859	84499	64009	288638	219901
546	G	0.033656	0.001262	1.51331	0.034523	0	0	84686	62336	289272	213976
547	A	0.000794	0.000554	0.011212	0.005886	0	0.0891406	82137	60419	281180	207454
548	G	0.035974	0.001214	1.62384	0.036625	0	0.027762	82129	59043	281511	200189
549	A	0.000838	0.000677	0.007521	0.006867	1016	0.0311468	79245	47754	269974	165501
550	G	0.010677	0.001846	0.412593	0.022797	1015	0.0252084	79495	47110	271159	165257
551	C	0.011991	0.000846	0.520647	0.024105	1014	0.0251995	78382	45951	271081	161874
552	G	0.005476	0.001587	0.181677	0.015229	1013	0.0483446	77923	55883	268636	191543
553	C	0.002213	0.001157	0.049332	0.010091	1012	0.0483583	78059	54671	269515	185778
554	C	0.004511	0.000937	0.167009	0.013221	1011	0.0484149	77951	59627	269063	203929
555	A	0.001045	0.000894	0.007054	0.006914	0	0.00974924	78224	59345	269724	203582
556	G	0.02029	0.0007	0.915161	0.027048	0	0.00967165	78469	61064	270611	211423
557	A	0.000493	0.000575	-0.003784	0.004858	0	0.00664562	78429	60820	270540	210559
558	C	0.011902	0.001258	0.497242	0.021069	0	0.00673549	78409	60327	270502	206733
559	G	0.025352	0.001014	1.13692	0.030178	0	0	78040	61416	268475	211941
560	A	0.004331	0.000558	0.176212	0.012613	0	0	77707	61653	266363	213174
561	A	0.000715	0.000991	-0.012894	0.005839	0	0	77873	64366	267531	224048
562	G	0.009116	0.001194	0.370082	0.017799	575	0.0114168	79094	65048	271972	227770
563	G	0.00688	0.001219	0.264458	0.015743	574	0.0174129	79114	63666	272071	224778
564	U	0.01133	0.001262	0.470334	0.020041	573	0.0176615	77850	63639	269800	224331
565	G	0.021963	0.001026	0.978134	0.027329	0	0	78025	65017	270232	228180
566	A	0.005016	0.000547	0.208773	0.01308	0	0	78198	65795	270546	230317
567	A	0.005566	0.000574	0.233252	0.013781	0	0	78391	65932	270845	230076
568	A	0.000729	0.000765	-0.001682	0.005606	0	0	78383	65875	270943	230075
569	G	0.010342	0.001777	0.40012	0.018826	0	0.00477332	78337	66815	271346	235843
570	C	0.011178	0.001212	0.465569	0.019667	0	0.00478677	77148	65039	269559	230150
571	G	0.018824	0.000836	0.840369	0.02518	0	0.00450406	75950	65660	265220	230938
572	A	0.002674	0.000368	0.10768	0.00967	0	0	75873	65077	264845	228066
573	A	0.000863	0.000571	0.013641	0.005839	564	0.0110159	76003	66056	265190	229555
574	C	0.006021	0.000936	0.237503	0.014529	563	0.035084	76250	65107	265674	226379
575	C	0.008941	0.000617	0.388909	0.017425	562	0.0358736	75197	65538	262321	228667
576	A	0.000827	0.000701	0.005886	0.005793	0	0	76018	66518	268048	233901
577	C	0.011393	0.001061	0.482667	0.019574	0	0.00450406	76276	66708	267852	233810
578	G	0.010126	0.001244	0.414882	0.018546	589	0.0285165	76201	66662	267701	232226
579	C	0.017605	0.0009	0.780433	0.024199	588	0.0262041	76431	66515	267743	230126
580	A	0.001135	0.001106	0.001355	0.007895	587	0.0648782	75849	51098	265477	178082
581	G	0.039152	0.001373	1.76487	0.040316	0	0	78184	53101	273087	185005
582	A	0.001007	0.000683	0.015136	0.007148	0	0	77879	51629	272411	180108
583	G	0.036884	0.001123	1.6706	0.035364	0	0	78607	65014	275248	224375
584	A	0.006304	0.000527	0.269924	0.015042	0	0	78185	62178	274487	208797
585	A	0.002267	0.000771	0.069933	0.009156	0	0	75634	64830	261769	219254
586	A	0.001091	0.00111	-0.000888	0.006961	0	0	75515	64147	264092	219750
587	U	0.033371	0.001628	1.4829	0.034383	580	0.0648782	74956	62449	263261	214336
588	G	0.006877	0.001686	0.242501	0.01607	579	0.0622964	74984	62382	263982	214085
589	C	0.007872	0.000976	0.322198	0.017285	578	0.072245	74714	59704	263855	204995
590	A	0.000499	0.000913	-0.01934	0.005279	0	0.0756043	71254	60081	253987	207037
591	G	0.006446	0.000812	0.26315	0.015603	902	0.447206	71989	59886	256759	206811
592	G	0.00549	0.001386	0.191721	0.014715	901	0.445101	70879	59386	252982	205647
593	C	0.014106	0.001406	0.59329	0.022797	0	0.169043	71299	61037	255394	211203
594	A	0.006285	0.000569	0.267027	0.015276	899	0.232499	70877	60461	253914	207350
595	A	0.000733	0.000678	0.002569	0.005839	898	0.19563	70539	59990	251638	206453
596	G	0.017047	0.00144	0.729046	0.025694	897	0.297078	70615	57782	252120	198545
597	G	0.005613	0.00137	0.198215	0.014996	895	0.233031	70757	58255	252886	200755
598	G	0.007779	0.000673	0.331962	0.017285	894	0.113497	71126	58364	255326	202161
599	A	0.000888	0.000897	-0.00042	0.006493	893	0.113439	69846	59701	250920	206211
600	G	0.006903	0.001685	0.243716	0.016537	892	0.113088	69831	59108	250205	203544
601	C	0.013674	0.001679	0.560309	0.023078	891	0.113001	69165	57922	248428	198903
602	A	0.003949	0.000592	0.156825	0.01238	890	0.0315754	67896	58494	243247	200882
603	A	0.000643	0.000759	-0.005372	0.005746	889	0.0301244	68398	57520	245255	197753
604	G	0.015517	0.001364	0.661121	0.024806	888	0.0299439	67971	56520	243053	194958
605	G	0.005863	0.001245	0.215733	0.01565	887	0.103022	67996	55601	242974	191941
606	C	0.009913	0.00103	0.415023	0.020041	0	0.073443	66949	55482	239879	190371
607	G	0.009412	0.00137	0.375688	0.01948	885	0.0645096	66001	56310	235290	193424
608	G	0.009313	0.001281	0.375174	0.01934	884	0.0618641	66288	56589	235770	194332
609	C	0.015705	0.001	0.686955	0.024806	883	0.0665389	66233	56670	235817	194961
610	A	0.000405	0.000477	-0.003364	0.004578	0	0.0899509	65756	56780	234876	195088
611	G	0.005245	0.001483	0.175745	0.014902	0	0.167762	65934	55670	236193	192151
612	U	0.017001	0.001535	0.722459	0.026348	0	0.146572	65041	54763	233112	190169
613	U	0.017214	0.001264	0.745116	0.026301	0	0.061834	65443	55478	235274	192260
614	C	0.002107	0.001187	0.043025	0.00981	882	0.0087353	65362	55522	235224	191300
615	C	0.001706	0.001197	0.023778	0.009296	881	0.00850737	65232	52172	234495	175443
616	C	0.004745	0.001729	0.140895	0.015183	880	0.00845739	65173	49733	234411	168304
617	G	0.012333	0.001324	0.514294	0.023638	879	0.00463072	64677	49623	233580	168414
618	G	0.022802	0.000643	1.03517	0.030459	878	0.11686	65438	54119	236961	188320
619	A	0.000968	0.000394	0.026815	0.006493	0	0	65408	55801	236816	192971
620	A	0.000543	0.000687	-0.006727	0.005419	0	0	65090	55239	234701	189203
621	C	0.021532	0.001497	0.93595	0.029898	0	0.02501	65070	53688	234483	183740
622	A	0.006291	0.000575	0.26698	0.01621	0	0	64103	53570	231173	184221
623	A	0.002494	0.001671	0.038447	0.011025	0	0	64125	53727	231543	184355
624	A	0.000576	0.000612	-0.001682	0.005512	0	0	64680	53815	235125	187892
625	C	0.014711	0.000915	0.64449	0.025367	0	0	64253	50712	235206	179251
626	G	0.015904	0.001531	0.671445	0.027142	0	0.183623	64032	48416	235174	171101
627	U	0.017991	0.001233	0.782909	0.02873	877	0.010986	62674	48468	229689	172789
628	G	0.004141	0.001551	0.120994	0.013921	876	0.00290759	62814	51441	229838	181836
629	G	0.003219	0.001283	0.090488	0.012193	875	0.00290134	63147	52494	231192	185518
630	C	0.013267	0.001014	0.572408	0.023872	874	0.00330745	63017	51934	231049	184389
631	A	0.000565	0.000831	-0.012426	0.005839	0	0.0840851	61715	51306	228530	181699
632	G	0.032687	0.001114	1.47496	0.038027	870	0.143344	61690	49806	228688	174165
633	A	0.000543	0.000691	-0.006914	0.005699	869	0.0494053	59772	49713	219322	173753
634	G	0.013075	0.001189	0.555263	0.024386	867	0.274081	61249	49255	227748	176649
635	G	0.004695	0.000993	0.172942	0.014856	866	0.198349	61025	49201	227563	176211
636	G	0.004683	0.001879	0.130991	0.015323	865	0.169181	60748	48470	226055	174561
637	C	0.015942	0.001967	0.652852	0.027002	864	0.0122572	60200	49305	225847	177436
638	A	0.003608	0.000663	0.137531	0.012987	0	0	59055	49062	221941	176416
639	A	0.001295	0.001267	0.001308	0.008596	0	0	59091	48663	222109	175285
640	G	0.023425	0.000848	1.0547	0.032748	0	0	59217	48111	223451	175632
641	A	0.0006	0.000605	-0.000187	0.00598	0	0	58525	46630	222871	171967
642	C	0.018593	0.001426	0.801922	0.0313	0	0	57781	42328	222291	151421
643	G	0.015021	0.001126	0.649115	0.02873	841	0.221277	53206	40543	200029	146570
644	G	0.006636	0.00101	0.262869	0.019294	840	0.219802	52785	40535	200140	148554
645	G	0.003925	0.001605	0.108334	0.015323	839	0.219784	52449	40513	200082	149499
646	C	0.00527	0.000972	0.200784	0.016864	838	0.219785	52020	42503	199796	157441
647	A	0.000418	0.000414	0.000187	0.005185	837	0.131637	51923	43020	199704	159279
648	C	0.004739	0.001429	0.154676	0.016117	660	0.0553597	53242	42832	210974	164497
649	U	0.011281	0.001581	0.453143	0.024432	659	0.0481333	51988	42814	206756	164423
650	C	0.012753	0.001522	0.524664	0.02574	658	0.0484963	52514	43362	209019	166214
651	A	0.001282	0.00133	-0.002242	0.009016	0	0	52370	43686	208484	167688
652	C	0.025016	0.002046	1.07306	0.036018	0	0	52522	43013	209374	164715
653	A	0.001304	0.001781	-0.022283	0.009483	0	0	51505	42940	205196	165655
654	G	0.025654	0.00128	1.1387	0.036298	0	0	51933	42995	207313	165677
655	A	0.000503	0.000795	-0.013641	0.00612	0	0.0753136	51531	41740	205703	159708
656	C	0.014637	0.001849	0.597354	0.030832	0	0.118562	51560	34776	205843	124380
657	A	0.001487	0.001163	0.015136	0.011072	0	0.0927483	43915	32276	166951	116071
658	G	0.027154	0.001718	1.18826	0.044473	650	0.0843875	44147	30456	167455	112370
659	A	0.000825	0.000843	-0.000841	0.008689	649	0.0834281	41344	30300	160034	112651
660	G	0.011908	0.000807	0.518638	0.028216	648	0.0553597	42577	33254	165318	123956
661	G	0.008485	0.001121	0.344015	0.024479	0	0.0248003	42402	31938	164815	120429
662	U	0.023051	0.002817	0.945246	0.04153	0	0.0468029	40771	30064	158914	115736
663	U	0.028211	0.002236	1.21344	0.045781	0	0	38870	29988	153563	115835
664	U	0.043106	0.001254	1.95515	0.056339	0	0	38565	29880	152812	115628
665	A	0.000501	0.000946	-0.020789	0.007381	0	0.0256289	38354	29912	152600	116276
666	U	0.033429	0.001435	1.49462	0.049892	0	0.0792191	38215	29645	152472	116355
667	G	0.010181	0.000676	0.444033	0.028216	0	0.170646	38103	28386	152856	115300
668	U	0.024118	0.000609	1.09824	0.04765	0	0.146918	36513	23302	150571	98529
669	A	0.010668	0.00902	0.076988	0.035457	0	0.178724	30950	22122	132447	96228
670	U	0.015607	0.001708	0.649255	0.039849	0	0.154177	29708	21978	130288	95994
671	U	0.018694	0.001458	0.805192	0.043446	0	0.166668	29540	21986	129991	96728
672	U	0.024712	0.002593	1.0333	0.050406	0	0.216211	29402	21730	129864	95635
673	U	0.024149	0.001695	1.04896	0.049752	0	0.210629	29285	21616	129797	96193
674	U	0.02638	0.000877	1.19139	0.052228	0	0.234771	29002	21266	128794	93539
675	A	0.041811	0.040911	0.041997	0.072596	0	0.327254	29010	21143	128594	93740
676	U	0.02046	0.012106	0.390263	0.049939	0	0.379508	28621	20235	127746	92103
677	U	0.010981	0.001127	0.460337	0.034663	0	0.308202	27791	20399	126408	94079
678	U	0.015663	0.00067	0.700456	0.041203	0	0.267106	27595	20302	126343	94084
679	U	0.021819	0.001649	0.942256	0.048771	0	0.0288466	27462	20349	126390	94592
680	U	0.021986	0.001094	0.975985	0.049098	0	0	27460	20104	126358	93235
681	U	0.024948	0.003528	1.00065	0.053303	0	0.0889252	27457	19761	126342	90695
682	A	0.010613	0.001848	0.409463	0.034757	0	0.346884	27458	19881	126348	91440
683	A	0.000788	0.000451	0.015743	0.009764	0	0.557781	27497	20296	126543	93143
684	A	0.00077	0.000292	0.02233	0.009343	0	0.534042	27585	20772	127019	95753
685	A	0.000753	0.000823	-0.00327	0.00981	0	0.251088	28029	21238	128149	97217
686	U	0.009915	0.001163	0.408856	0.03214	780	0.286459	28359	21483	128499	97195
687	C	0.002271	0.000841	0.066804	0.015323	779	0.0916033	29995	22899	130542	98674
688	U	0.008291	0.00104	0.338736	0.02845	778	0.0901807	29950	23036	130108	99047
689	G	0.016926	0.000738	0.756234	0.038447	777	0.0610837	32421	25227	134660	103000
690	A	0.003992	0.001426	0.119919	0.019434	0	0	32487	25047	134806	102420
691	U	0.038025	0.002691	1.65065	0.058815	0	0	32512	24405	134903	100709
692	U	0.05508	0.003706	2.39997	0.069933	0	0	32930	25000	136230	101720
693	U	0.034609	0.00127	1.55746	0.054844	0	0	32932	25340	136030	102355
694	G	0.005173	0.001695	0.162477	0.021536	776	0.000547667	33429	26289	137103	105023
695	G	0.007916	0.001073	0.319676	0.025927	775	0.000235388	34453	26530	139714	106241
696	U	0.012586	0.001069	0.538025	0.032608	774	2.22932e-05	33758	26379	138678	105684
697	G	0.002581	0.001645	0.043773	0.015837	773	3.41156e-06	34079	25955	140031	105197
698	U	0.009913	0.001936	0.372651	0.029618	772	1.29011e-05	33288	25825	138457	104868
699	U	0.012274	0.001376	0.509108	0.032374	771	0.000284078	33774	26234	141215	107547
700	C	0.021576	0.001148	0.954309	0.043399	0	0.154315	34589	25306	143569	101926
701	C	0.009804	0.001167	0.403531	0.029384	770	0.101614	34483	25499	143063	102852
702	A	0.000709	0.000788	-0.003691	0.008829	769	0.000621467	34918	25383	143725	101541
703	U	0.013313	0.00212	0.522889	0.03499	768	0.000744884	34790	24712	143027	97166
704	G	0.029611	0.00168	1.30477	0.051808	767	0.00769324	34881	24417	143139	96425
705	A	0.001099	0.000785	0.014669	0.010745	0	0	34770	24567	142940	96855
706	G	0.02138	0.00179	0.915161	0.042138	765	0.0846902	35166	26801	144138	107269
707	G	0.017153	0.001555	0.728625	0.037559	764	0.0851943	35432	27168	145013	108004
708	A	0.015979	0.000836	0.707416	0.036111	0	0	35123	27098	143421	107630
709	A	0.004223	0.000702	0.164486	0.018686	0	0	34826	27466	142156	109680
710	A	0.007313	0.000823	0.303185	0.024572	0	0	34802	27210	142021	109334
711	A	0.002154	0.00099	0.054377	0.014202	0	0.0734337	34712	25997	141884	103052
712	G	0.021459	0.001651	0.925345	0.042418	0	0.349515	35405	26516	144629	104816
713	G	0.007997	0.001215	0.316826	0.026021	0	0.416438	35463	26761	144527	105340
714	G	0.011772	0.001858	0.46314	0.030973	0	0.294026	35499	27863	144594	110356
715	A	0.016428	0.00093	0.724	0.035878	0	0	35275	28244	143251	111850
716	A	0.000634	0.000578	0.002616	0.007755	0	0	35243	28372	142869	112430
717	A	0.001174	0.00096	0.010044	0.010324	0	0	35967	28960	146724	115685
718	A	0.000516	0.000477	0.001775	0.006914	0	0	36698	29088	151143	117327
719	U	0.025512	0.001506	1.1215	0.043819	0	0	36840	29437	151525	118892
720	C	0.003198	0.001184	0.094085	0.016117	759	0.000971389	36940	29393	152131	118208
721	U	0.013906	0.001476	0.580677	0.032654	758	0.000239238	36706	29197	150786	117212
722	A	0.000773	0.000717	0.002569	0.008549	757	0.00017115	36627	28474	150207	112898
723	G	0.018576	0.002274	0.76156	0.042418	756	0.000216542	36880	23310	151464	83557
724	G	0.00488	0.00191	0.138699	0.022283	755	0.000264516	36865	23772	151485	85325
725	G	0.015271	0.000797	0.676164	0.037326	754	0.00485865	37491	24295	154364	87837
726	A	0.002941	0.000395	0.118938	0.014902	0	0	36931	29925	151543	119082
727	A	0.000878	0.000738	0.006587	0.008876	0	0	36784	29608	149143	117960
728	C	0.005075	0.00115	0.183359	0.019527	751	0.000384221	37962	30739	154872	123478
729	G	0.011209	0.001291	0.463373	0.028497	750	0.000648907	38065	30956	154887	123940
730	G	0.006892	0.00116	0.267821	0.021022	749	0.0011586	42357	35546	169439	139674
731	G	0.017068	0.001371	0.733297	0.032794	748	0.017277	42645	35330	170261	138582
732	A	0.00064	0.000917	-0.01294	0.007288	0	0	43053	35947	171162	140669
733	G	0.033704	0.00275	1.44609	0.045641	0	0	44635	36049	176570	137843
734	U	0.042593	0.001465	1.92128	0.05106	0	0	44328	35945	174759	136476
735	A	0.000501	0.000821	-0.014949	0.006587	0	0	44617	35921	175675	136474
736	C	0.019329	0.001102	0.851488	0.034429	0	0	45061	36164	176561	137972
737	A	0.000474	0.001019	-0.02546	0.006961	0	0	44420	33726	174527	125572
738	G	0.035659	0.002166	1.56465	0.049799	0	0	45090	31885	175838	117251
739	A	0.001287	0.00099	0.013828	0.010324	0	0	42419	31862	165647	117136
740	G	0.019231	0.001536	0.826682	0.035037	0	0	43650	34943	167524	131550
741	A	0.001745	0.00275	-0.046996	0.012473	0	0	43207	34962	165477	130169
742	G	0.027498	0.001144	1.2311	0.040503	0	0	45486	36985	176275	143300
743	A	0.001428	0.000511	0.042838	0.009577	0	0	45048	37113	175603	142927
744	A	0.001114	0.000956	0.007334	0.008969	0	0	44991	36818	175249	142212
745	U	0.044579	0.001373	2.0184	0.051574	0	0	44857	36856	175424	142051
746	A	0.001876	0.000607	0.059282	0.010978	0	0	44469	36771	173647	141606
747	A	0.000508	0.000699	-0.008923	0.006307	0	0	45113	37377	177325	147364
748	U	0.016634	0.00207	0.680368	0.0313	731	0.017277	44916	38235	177741	150225
749	C	0.002242	0.001068	0.054844	0.012006	730	0.0011586	44953	37906	177739	150761
750	C	0.003302	0.001331	0.092077	0.014856	729	0.000648907	44097	36041	176235	140473
751	G	0.00575	0.001442	0.201251	0.019294	728	0.000384221	42878	35829	169667	141486
752	G	0.009156	0.001784	0.344388	0.024152	0	0	43626	35933	174062	140723
753	G	0.013196	0.001183	0.561196	0.028123	0	0	44411	37284	178954	148815
754	U	0.013827	0.001144	0.592496	0.028917	725	0.00485865	44497	36812	179517	147689
755	C	0.002157	0.001075	0.050546	0.011866	724	0.000264516	44524	37548	179478	153490
756	C	0.002505	0.001264	0.057974	0.0128	723	0.000216542	44129	37525	177475	153469
757	U	0.011154	0.00113	0.468279	0.02546	722	0.00017115	44288	38461	177852	156645
758	A	0.000207	0.000631	-0.019761	0.004531	721	0.000239238	44517	38606	178377	156995
759	G	0.005294	0.001665	0.169531	0.017986	720	0.000971389	44695	38534	178938	156739
760	C	0.005556	0.001038	0.211062	0.018219	0	0.3319	44701	38155	179027	154119
761	U	0.025185	0.001714	1.09647	0.038447	0	0.286017	44276	37840	176528	151657
762	C	0.010868	0.001004	0.460804	0.02518	0	0.133002	44275	38369	175572	143434
763	G	0.007969	0.001615	0.296785	0.02191	0	0	44243	38150	175077	143609
764	C	0.001619	0.001119	0.023358	0.010418	707	0.276518	45473	38298	181544	146543
765	C	0.002492	0.00049	0.093525	0.01224	706	0.27586	45451	38120	181474	157022
766	A	0.000995	0.000797	0.009203	0.008362	0	0	45308	37196	181152	154240
767	C	0.00768	0.000751	0.323693	0.021162	704	0.00769324	45675	38281	182938	158358
768	A	0.000445	0.000902	-0.021349	0.006166	703	0.000744884	45617	38212	182884	158481
769	U	0.013386	0.001314	0.563906	0.027329	702	0.000621467	45800	40043	183619	164354
770	G	0.014734	0.000871	0.64762	0.028637	701	0.255928	45877	39840	183924	163083
771	A	0.001109	0.000325	0.036625	0.008082	699	0.000284078	45577	39662	182601	162906
772	A	0.000515	0.000745	-0.010745	0.00626	698	1.29011e-05	45568	38855	182595	158356
773	C	0.007051	0.001111	0.277491	0.020088	697	3.41156e-06	45729	39570	182939	162085
774	G	0.003284	0.00116	0.099224	0.014015	696	2.22932e-05	45821	39583	183803	162903
775	C	0.002901	0.001142	0.082173	0.013267	695	0.000235388	47044	39295	188240	162856
776	C	0.002897	0.001025	0.087452	0.013127	694	0.000547667	46756	39697	187039	164919
777	C	0.01065	0.001287	0.437446	0.024479	689	0.0254289	46966	39905	187077	164766
778	A	0.000584	0.000852	-0.01252	0.006493	688	0.0247356	46841	41069	186735	167838
779	G	0.019961	0.00133	0.870314	0.032794	687	0.0260886	47247	41131	187733	167617
780	A	0.00092	0.00088	0.001869	0.007755	686	0.120982	47124	41290	187071	168197
781	G	0.026918	0.001407	1.19172	0.038447	0	0.0510413	47219	40271	187443	163412
782	A	0.002558	0.000449	0.098477	0.012006	0	0.0218574	46253	40271	182318	162439
783	A	0.000968	0.000497	0.022003	0.007802	0	0	46232	39264	181812	158991
784	C	0.017797	0.000642	0.801408	0.03158	0	0	45417	39333	179040	158920
785	G	0.005546	0.001703	0.179529	0.018219	833	0.000599779	45091	39128	178048	159095
786	C	0.003118	0.000974	0.100205	0.013781	832	0.000506307	45170	38481	178391	158174
787	U	0.005819	0.001271	0.212463	0.018826	831	0.000509443	44607	37808	177324	155771
788	G	0.01287	0.001343	0.538492	0.027796	830	0.000818205	45368	37217	181187	154865
789	G	0.025809	0.016344	0.442118	0.041811	0	0.0511218	45376	37158	181211	154610
790	A	0.01319	0.00101	0.568998	0.027843	0	0	45568	37755	181610	157366
791	A	0.001792	0.000653	0.053209	0.010418	0	0	45619	39065	181617	162351
792	A	0.002402	0.000645	0.08208	0.012006	0	0	45450	38717	180871	161327
793	A	0.00041	0.000305	0.004905	0.005185	0	0	45542	39009	182488	163865
794	A	0.000565	0.00053	0.001635	0.006213	829	0.0152015	45790	38971	183842	164183
795	C	0.001817	0.000699	0.052228	0.010511	828	1.18821e-06	45744	39082	183935	164633
796	C	0.0015	0.001139	0.016818	0.010091	827	9.24602e-07	45679	38012	183664	159768
797	U	0.005741	0.001136	0.215173	0.018593	826	9.82268e-06	44462	37971	178594	159374
798	G	0.009713	0.000841	0.414462	0.023872	825	2.37249e-06	44592	37991	179186	159377
799	A	0.000475	0.000602	-0.00598	0.00598	824	2.07919e-06	44595	37914	179256	159340
800	G	0.007591	0.002083	0.257264	0.021723	823	2.88287e-05	44660	37415	179637	157937
801	C	0.004831	0.001226	0.168457	0.017472	822	0.288918	44628	36635	179522	150939
802	G	0.005766	0.001342	0.20667	0.019107	820	0.00017922	44151	36423	177096	149830
803	G	0.002309	0.001441	0.040596	0.012426	819	6.32632e-06	44482	37677	178968	154806
804	G	0.002629	0.002065	0.026348	0.013314	818	3.20573e-06	45077	38420	181145	160793
805	U	0.0043	0.001474	0.132019	0.016117	817	8.36393e-06	45658	39070	183069	164130
806	G	0.002394	0.002755	-0.016864	0.013034	816	2.00736e-05	46102	39273	184026	164431
807	C	0.008557	0.004345	0.196767	0.023311	815	0.000215745	46123	38449	184227	162032
808	C	0.029424	0.004357	1.17098	0.043539	0	0	46033	35074	183761	145964
809	G	0.020084	0.006003	0.657804	0.036578	0	0	46149	35102	183823	145749
810	G	0.002763	0.003305	-0.02532	0.014575	0	0	46873	36554	187953	151884
811	G	0.002881	0.003311	-0.020088	0.014248	0	0	47050	39565	188700	165199
812	G	0.002812	0.002691	0.005653	0.013828	0	0	46629	39480	186229	165385
813	C	0.007925	0.002741	0.242174	0.02205	0	0	46288	38486	185556	162355
814	A	0.000523	0.001114	-0.027656	0.00668	0	0	44855	38271	180338	161525
815	G	0.011222	0.003901	0.342006	0.026301	807	0.000215745	45206	38317	182550	162530
816	C	0.008515	0.001841	0.311781	0.02247	806	2.00736e-05	45429	38639	183031	163511
817	A	0.000662	0.000849	-0.008783	0.006914	805	8.36393e-06	45897	39301	184104	164829
818	C	0.003865	0.002512	0.06316	0.015883	804	3.20573e-06	46014	38556	184295	160027
819	C	0.004217	0.003039	0.055031	0.016771	803	6.32632e-06	45102	38415	179338	159261
820	C	0.010398	0.005593	0.224469	0.026067	802	0.00017922	45069	37797	179184	155907
821	G	0.025505	0.003641	1.02144	0.038914	0	0.159649	45010	37992	179325	156285
822	G	0.024812	0.003065	1.01593	0.038027	801	0.129269	45535	38570	181887	158569
823	C	0.001658	0.003343	-0.078669	0.011819	800	2.88287e-05	45578	38592	181834	158252
824	U	0.004889	0.002019	0.134074	0.017565	799	2.07919e-06	45175	38046	179551	156540
825	C	0.009289	0.004347	0.230869	0.024666	798	2.37249e-06	44821	37034	178167	154139
826	G	0.004611	0.002514	0.097963	0.017425	797	9.82268e-06	44158	37521	177772	156346
827	G	0.002646	0.001661	0.046015	0.013454	796	9.24602e-07	45132	36659	183143	154128
828	G	0.001799	0.00213	-0.015463	0.011866	795	1.18821e-06	45161	35579	183264	150724
829	U	0.00409	0.003567	0.024432	0.017612	794	0.0663233	44673	34721	181441	147194
830	C	0.002487	0.002568	-0.003784	0.013734	788	0.000818205	44459	35788	180036	150710
831	A	0.000856	0.001571	-0.033402	0.008596	787	0.000509443	43707	36215	176652	152085
832	G	0.006254	0.004051	0.102915	0.020742	786	0.000506307	44282	36615	179086	154040
833	C	0.004304	0.003664	0.029851	0.017472	785	0.000599779	44849	36945	181170	155005
834	C	0.010137	0.001441	0.406287	0.02504	0	0	44842	36499	181074	152021
835	A	0.000955	0.001696	-0.034616	0.009156	0	0.0297449	44381	35594	178150	147420
836	C	0.009609	0.006269	0.156031	0.026348	0	0.0514127	44203	34966	177245	144355
837	U	0.014756	0.001259	0.630476	0.030692	647	0.131637	43278	34902	171842	143717
838	G	0.004076	0.001984	0.097729	0.015696	646	0.213427	48535	40232	200796	172359
839	C	0.003486	0.003365	0.005699	0.015603	645	0.219859	48796	38434	201781	161978
840	C	0.002992	0.004533	-0.071989	0.015183	644	0.219915	48901	38431	201825	162568
841	C	0.011384	0.008136	0.151733	0.02859	643	0.221321	48695	35489	200479	149704
842	C	0.022441	0.007051	0.718955	0.037933	0	0	47544	36541	195206	155303
843	A	0.001216	0.001624	-0.01906	0.009577	0	0	48775	37820	201649	161945
844	C	0.02096	0.002473	0.863634	0.033869	0	0	50268	40936	206651	173087
845	A	0.000758	0.000744	0.000654	0.007054	0	0	49767	40890	203229	173284
846	C	0.011848	0.004625	0.337428	0.02859	0	0	49903	34774	203868	137287
847	C	0.021372	0.006085	0.71419	0.038354	0	0	43196	33969	164664	134438
848	G	0.019861	0.004571	0.714284	0.037232	862	0.220433	43409	33030	166201	132139
849	G	0.01569	0.003668	0.561617	0.032514	861	0.220005	44293	34289	168526	135504
850	G	0.005331	0.003859	0.068766	0.019994	860	0.21993	44383	34514	168815	136302
851	C	0.011885	0.005632	0.292067	0.028917	859	0.213525	44496	34751	169050	135647
852	C	0.010232	0.006969	0.152433	0.027609	0	0	43905	34401	165625	134453
853	C	0.028098	0.004529	1.10104	0.041951	0	0	45026	36266	171362	141758
854	A	0.000622	0.001287	-0.031066	0.007334	0	0	46605	38556	178134	151500
855	C	0.016184	0.004186	0.560495	0.031206	0	0	46866	38680	179023	151698
856	C	0.024943	0.002976	1.02625	0.038307	0	0	46857	38247	178617	148877
857	A	0.013432	0.001586	0.553395	0.02831	0	0	46698	37670	175897	145647
858	A	0.001534	0.002414	-0.041157	0.011258	0	0	46304	37169	175396	144554
859	G	0.00484	0.003712	0.052742	0.017986	851	0.219883	48064	39047	185735	155188
860	C	0.002707	0.002535	0.008082	0.013594	850	0.219855	48933	39521	186754	155054
861	C	0.00269	0.003463	-0.036158	0.014155	849	0.219891	48675	39039	185965	152739
862	C	0.005388	0.005927	-0.025226	0.019994	848	0.220389	47533	37677	180839	146944
863	C	0.011977	0.006322	0.264177	0.028263	0	0	46521	37156	176153	146320
864	G	0.003933	0.002769	0.054377	0.016444	637	0.0122572	47005	37372	176670	145891
865	C	0.004663	0.003805	0.040082	0.018079	636	0.0533078	47815	37745	178758	146404
866	C	0.002718	0.00277	-0.002429	0.013968	635	0.183277	47947	38262	179136	149090
867	C	0.005363	0.00313	0.104316	0.01906	634	0.246368	48639	37107	180809	141236
868	C	0.004911	0.002764	0.100299	0.017939	0	0.245044	48684	38278	177828	144715
869	U	0.019888	0.002299	0.821683	0.034757	633	0.13349	48824	37007	177881	139170
870	C	0.015014	0.004247	0.502942	0.030272	632	0.0569586	49134	38498	178620	145029
871	G	0.017022	0.003361	0.638184	0.031813	0	0	49212	38655	178661	145198
872	C	0.017112	0.003063	0.656309	0.031206	0	0	49646	40147	178978	150836
873	G	0.023519	0.002777	0.968978	0.036345	0	0	49687	40095	178953	150166
874	G	0.0084	0.003574	0.22545	0.02233	630	0.00330745	50228	40951	179939	151916
875	C	0.004974	0.003447	0.071382	0.017612	629	0.00290134	50828	41614	180412	152026
876	C	0.008817	0.001546	0.33967	0.021816	628	0.00290759	51637	42305	183092	153977
877	A	0.008712	0.003556	0.24082	0.022564	627	0.010986	51724	41554	183342	151274
878	C	0.00726	0.002662	0.214799	0.020321	618	0.275473	52100	42288	184576	152913
879	C	0.008962	0.002201	0.315845	0.023732	617	0.00463072	52303	37047	184296	136332
880	G	0.018961	0.002645	0.762214	0.033495	616	0.00390305	52610	38341	184719	139879
881	G	0.006683	0.002025	0.217649	0.020134	615	0.00395037	53439	38904	187564	141760
882	G	0.01025	0.001646	0.401989	0.022984	614	0.00417822	53643	44193	187901	157385
883	G	0.002516	0.001981	0.024993	0.012193	609	0.273353	55061	45305	188381	157457
884	C	0.002006	0.002299	-0.013641	0.011165	608	0.231816	55597	46848	188760	160944
885	U	0.00598	0.001592	0.205035	0.017285	607	0.233885	55633	46988	186998	160844
886	U	0.009415	0.001028	0.391758	0.020415	0	0.0794212	60654	50985	199383	170216
887	C	0.002118	0.000737	0.064514	0.009904	605	0.109871	62229	51931	199646	169624
888	C	0.003756	0.001211	0.118892	0.013174	604	0.109369	62391	51922	199537	169331
889	U	0.018965	0.002293	0.778845	0.028403	603	0.109424	63154	53203	202542	173990
890	U	0.030341	0.001124	1.36494	0.035317	602	0.110294	63233	53722	201171	174420
891	G	0.006207	0.001619	0.214332	0.016397	601	0.113262	64495	54617	201853	174190
892	C	0.001785	0.000601	0.055265	0.008736	600	0.113196	66693	56595	202858	174611
893	U	0.0039	0.001001	0.135476	0.012894	599	0.111114	66799	55382	202438	168898
894	C	0.001048	0.000664	0.017939	0.00682	598	0.0341334	72656	59148	217718	177664
895	U	0.010147	0.001696	0.394795	0.019901	597	0.0671169	70874	59034	211796	177512
896	U	0.021455	0.001192	0.946601	0.028356	0	0.21976	72439	59333	214709	176964
897	C	0.003834	0.001004	0.132206	0.012006	596	0.204449	77238	63634	216674	177267
898	U	0.018369	0.002058	0.76198	0.0256	595	0.196516	77029	63587	214787	177870
899	U	0.036895	0.00101	1.67639	0.03471	594	0.15378	78297	67408	216586	186105
900	A	0.000653	0.000559	0.004438	0.005232	0	0	79888	68874	216875	186205
901	U	0.025163	0.002237	1.07096	0.02873	592	0.161624	79584	68673	216175	185923
902	C	0.014102	0.000656	0.62814	0.021443	591	0.181399	80551	68145	216642	179847
903	A	0.00057	0.000635	-0.003037	0.005092	0	0.024273	79460	68389	211539	181088
904	U	0.011797	0.001254	0.492524	0.019527	0	0.183984	81002	70102	215029	184249
905	C	0.003753	0.000619	0.146407	0.011072	922	0.105512	81513	70879	215599	185693
906	U	0.016281	0.001598	0.685974	0.029291	921	0.0797188	81303	42871	214075	122063
907	C	0.022062	0.002266	0.924785	0.033542	0	0.155525	82989	44330	216230	123110
908	C	0.012647	0.001166	0.536343	0.025086	920	0.110143	83717	45308	215555	122693
909	A	0.000771	0.000894	-0.005793	0.005746	919	0.00778124	85690	73969	215809	186777
910	U	0.010438	0.001466	0.419134	0.017191	918	0.00745112	93673	81625	224079	194454
911	C	0.003576	0.000673	0.135616	0.00995	917	0.00751005	97168	85284	228789	199010
912	U	0.023389	0.001392	1.02761	0.024526	0	0	98988	87092	229151	201096
913	U	0.039627	0.002124	1.75198	0.03158	0	0	99891	88676	228080	201978
914	U	0.068543	0.001395	3.13687	0.04125	0	0	100670	88777	227377	199290
915	A	0.000723	0.000813	-0.004204	0.005092	0	0	103125	91295	229018	200477
916	U	0.054058	0.00136	2.46183	0.035971	0	0	104109	92179	229301	201520
917	G	0.013819	0.001039	0.597027	0.018313	911	0.0318009	104922	93063	230976	203177
918	A	0.000973	0.00069	0.013221	0.005559	910	0.0317475	104562	90432	230623	198645
919	U	0.015455	0.001291	0.661682	0.019994	909	0.0320543	101748	87740	225841	189837
920	G	0.024381	0.001137	1.08586	0.024946	908	0.289685	101710	87239	224346	188185
921	A	0.000644	0.000517	0.005933	0.004718	906	0.0603907	100483	86937	221827	187636
922	G	0.008716	0.000743	0.372465	0.014669	905	0.177911	103201	92129	229190	201927
923	G	0.005281	0.001026	0.198729	0.011586	0	0.334574	104738	93740	231030	203658
924	C	0.002947	0.001239	0.07979	0.008969	935	0.0713844	106417	95343	231357	204183
925	U	0.006981	0.001481	0.25689	0.013174	934	0.0664454	107491	96696	231788	204528
926	U	0.011733	0.001045	0.499298	0.016537	933	0.065805	108068	97500	231252	204772
927	G	0.006906	0.001549	0.250209	0.013034	932	0.0680764	109972	98179	235403	203947
928	U	0.030234	0.002169	1.31112	0.026441	0	0.0408657	110305	97703	235345	203824
929	U	0.043912	0.000976	2.00574	0.0313	0	0	111299	98766	236837	203796
930	A	0.001412	0.000543	0.040596	0.006073	0	0	113032	98430	239465	202591
931	A	0.000677	0.000742	-0.003083	0.004765	0	0	112674	99013	235585	203420
932	C	0.012662	0.000918	0.54863	0.017051	927	0.0195612	113592	98405	237076	202557
933	A	0.001768	0.000399	0.063954	0.006587	926	0.0169096	112667	98960	235284	202899
934	A	0.001199	0.00209	-0.041624	0.006914	925	0.0169056	114270	100942	239766	208150
935	G	0.022356	0.000923	1.0013	0.022003	924	0.021818	116605	102968	245281	211312
936	A	0.001159	0.000568	0.027562	0.005466	0	0	118012	105305	243704	212996
937	C	0.005511	0.001083	0.206857	0.011025	948	0.167732	122274	108695	250846	217974
938	C	0.013244	0.000884	0.577407	0.016584	947	0.158787	122618	108426	249869	211503
939	A	0.000877	0.000896	-0.000888	0.005139	946	0.0627816	122739	109478	248312	214302
940	G	0.033192	0.001319	1.48892	0.026067	945	0.0710323	123361	108641	249112	212217
941	A	0.001146	0.000841	0.014248	0.005606	0	0.00426286	123158	109101	248127	212909
942	G	0.028306	0.000918	1.27945	0.024152	0	0.00461492	125292	107788	252431	208170
943	A	0.000556	0.000448	0.005045	0.004018	0	0.00461483	124438	107941	248352	205414
944	G	0.013834	0.002618	0.523964	0.01878	0	0.00910665	124080	93971	245413	181022
945	C	0.005953	0.001511	0.207558	0.012567	940	0.089816	123603	93226	244889	177413
946	U	0.016563	0.001573	0.700269	0.020134	939	0.0770147	121699	93520	239368	178649
947	G	0.009527	0.001082	0.394514	0.014155	938	0.0946064	124629	110318	246223	208949
948	G	0.009055	0.001714	0.34294	0.013921	937	0.138614	125524	111767	247930	213002
949	C	0.006773	0.00122	0.259412	0.012006	1009	0.314197	126012	112356	248163	213061
950	C	0.013028	0.000871	0.567923	0.01621	1008	0.306023	126112	111761	247638	210140
951	A	0.003122	0.000765	0.110109	0.008315	0	0.0311231	125783	111162	246087	209202
952	A	0.000568	0.000705	-0.0064	0.004298	1006	0.24591	125977	110893	246375	208549
953	G	0.010248	0.002019	0.384424	0.014996	1005	0.202464	126310	109683	247040	205041
954	C	0.010468	0.000545	0.46356	0.014575	0	0.123377	126863	110238	247624	205358
955	A	0.000967	0.000545	0.019714	0.005139	0	0	126898	103393	247417	194535
956	C	0.002356	0.00098	0.064281	0.007428	1002	0.187202	139388	113322	276921	220325
957	C	0.001263	0.000464	0.037326	0.005372	1001	0.25401	139072	113208	275197	219869
958	U	0.005039	0.001308	0.17425	0.010838	1000	0.174387	139017	105783	274814	205580
959	C	0.005878	0.001705	0.194945	0.011492	999	0.174169	142928	111427	282366	214020
960	U	0.027382	0.000767	1.24334	0.023264	998	0.16745	144270	112046	283209	213928
961	A	0.00103	0.000856	0.008129	0.005045	997	0.0727865	147488	128132	286303	237185
962	U	0.017075	0.001492	0.727925	0.017378	996	0.193059	148299	129255	287566	241213
963	C	0.004958	0.001175	0.176726	0.009623	995	0.204476	149280	131313	286987	242638
964	U	0.028992	0.001837	1.26857	0.026441	0	0.137095	148844	93579	284828	171506
965	C	0.02144	0.001795	0.917731	0.022797	0	0.124708	146482	94357	268615	169369
966	A	0.000736	0.00058	0.007288	0.004952	0	0	145849	95148	266754	168917
967	G	0.00783	0.001633	0.289497	0.012426	993	0.145844	146259	123889	267251	217393
968	C	0.002298	0.00099	0.061104	0.007148	992	0.198124	146366	122257	267109	213097
969	C	0.003186	0.000867	0.108334	0.008129	991	0.198159	143608	121487	260247	211079
970	G	0.007448	0.001404	0.28235	0.012006	990	0.184192	143155	125127	258692	216493
971	C	0.007262	0.000952	0.294776	0.011632	989	0.131875	143724	126413	259659	218564
972	G	0.00631	0.001613	0.219424	0.011118	0	0.294284	143941	128048	259752	223125
973	C	0.004186	0.001107	0.143791	0.009016	0	0.281431	145647	129494	262011	224914
974	C	0.004428	0.000733	0.172568	0.009016	0	0.167241	146403	130539	262875	226354
975	C	0.008741	0.000921	0.365317	0.01252	0	0.259795	147512	129623	263348	222671
976	G	0.009824	0.001564	0.385825	0.013361	987	0.492473	148771	131620	264581	225669
977	C	0.004976	0.001286	0.172381	0.009717	986	0.393959	149432	132043	264795	225545
978	U	0.01334	0.001552	0.550638	0.015183	985	0.240147	149563	134711	264769	231908
979	C	0.015879	0.000886	0.700409	0.016257	984	0.1423	151506	135777	266406	231302
980	A	0.000448	0.000552	-0.004858	0.003504	0	0.00559016	150977	136019	264542	231820
981	G	0.015976	0.001843	0.660187	0.016304	0	0.201796	156289	140151	275921	240874
982	C	0.013186	0.001204	0.559748	0.014902	0	0.188594	156927	136657	275917	233391
983	C	0.011454	0.001078	0.484722	0.013921	0	0.147938	155769	135936	272924	231924
984	G	0.021821	0.000971	0.974023	0.018826	979	0.317875	156827	137621	273596	233859
985	A	0.000476	0.000786	-0.014435	0.003831	978	0.144224	156924	140685	272460	239283
986	G	0.010712	0.001585	0.426375	0.013454	977	0.333962	157672	140783	273104	237916
987	C	0.027843	0.00081	1.26287	0.020975	976	0.342455	158097	140680	273122	236999
988	A	0.000477	0.000608	-0.00612	0.003597	0	0.0889675	157345	140399	271493	235051
989	G	0.006008	0.001938	0.190133	0.010791	971	0.166703	158817	134663	274266	221893
990	C	0.006886	0.000755	0.286414	0.010931	970	0.182717	154836	134472	262855	221060
991	G	0.006665	0.003447	0.150285	0.011819	969	0.227909	156091	136243	263847	225119
992	G	0.004268	0.000828	0.160702	0.008596	968	0.209723	158199	140331	267445	230609
993	U	0.014902	0.001535	0.624403	0.015837	967	0.153852	158318	137903	266056	227293
994	C	0.003779	0.00102	0.128889	0.008269	0	0.130975	159611	140784	267222	229485
995	G	0.006135	0.001319	0.224983	0.010324	963	0.205188	159975	142143	267389	231303
996	G	0.007595	0.001461	0.286554	0.011025	962	0.203799	168329	152474	286651	253264
997	U	0.013226	0.001624	0.541996	0.014295	961	0.218907	168540	151817	286531	250568
998	G	0.011736	0.002216	0.444734	0.013734	960	0.133101	168012	151416	283952	248617
999	G	0.011161	0.001527	0.450106	0.013314	959	0.148248	168645	149084	284183	242968
1000	G	0.014076	0.002731	0.52999	0.015229	958	0.142057	169519	148123	284305	240183
1001	G	0.01058	0.001728	0.413528	0.012987	957	0.259248	169709	151233	282209	243617
1002	G	0.007727	0.001541	0.288984	0.010885	956	0.238196	173196	159185	287462	257686
1003	G	0.018722	0.000769	0.838688	0.01607	0	0.130009	175390	162536	288921	260245
1004	A	0.002209	0.000868	0.062646	0.00612	0	0.101887	176198	159777	288898	252216
1005	C	0.012276	0.001709	0.493645	0.013875	953	0.18241	176455	152002	288716	230489
1006	U	0.026371	0.001326	1.17	0.019994	952	0.281039	169338	148801	266385	223981
1007	G	0.029586	0.001972	1.29001	0.021069	0	0.367474	172063	152165	267859	230679
1008	G	0.012608	0.002306	0.481266	0.016631	950	0.608894	173343	111597	267394	170430
1009	G	0.019381	0.001509	0.834904	0.019994	949	0.415016	173511	111293	266814	169005
1010	A	0.00113	0.00082	0.014482	0.005839	0	0.179193	172859	107918	265320	160959
1011	G	0.004119	0.000982	0.146594	0.008222	554	0.382812	169132	154877	256538	230180
1012	G	0.005118	0.00107	0.189059	0.009063	553	0.371699	168354	154556	256396	230749
1013	C	0.007277	0.000936	0.296224	0.010651	552	0.104859	167556	152117	252930	226507
1014	G	0.005381	0.001299	0.190694	0.009437	551	0.257481	168209	152758	252721	226315
1015	C	0.004367	0.000963	0.15902	0.008362	550	0.231392	174765	157547	254570	225369
1016	U	0.021209	0.000981	0.944966	0.017191	549	0.247479	174858	161722	252666	230426
1017	A	0.000568	0.00032	0.011539	0.00313	0	0.00563311	191581	177938	260366	237153
1018	A	0.000807	0.000555	0.011772	0.003877	0	0	192110	178414	260430	238004
1019	U	0.041815	0.001736	1.87232	0.023031	0	0.0312684	192984	177136	260858	236688
1020	U	0.047476	0.000851	2.17812	0.024152	0	0.093576	195451	180196	260629	234889
1021	A	0.001272	0.000516	0.035317	0.004391	0	0.0967616	203774	190305	258936	236508
1022	A	0.001351	0.000902	0.020929	0.004858	0	0.111645	206782	191745	260837	236033
1023	U	0.027594	0.001947	1.19807	0.018453	0	0.322721	206731	187216	260867	233136
1024	U	0.028237	0.000824	1.28062	0.018313	0	0.289742	203818	188473	258658	232907
1025	G	0.016408	0.000792	0.729513	0.014015	0	0.297183	205924	189418	259245	229784
1026	A	0.002527	0.000867	0.077595	0.00612	0	0.113963	203575	189129	252229	229644
1027	U	0.015104	0.001264	0.646499	0.013594	541	0.451909	205912	190618	253656	229345
1028	U	0.007597	0.000819	0.316639	0.009717	540	0.559597	205900	191530	253290	229614
1029	C	0.001724	0.000714	0.047183	0.004765	539	0.564832	243799	226188	283400	256256
1030	C	0.001904	0.001097	0.0377	0.005279	538	0.564626	243412	225300	282801	255174
1031	U	0.010211	0.001792	0.3933	0.010745	537	0.422185	242019	223383	281212	253308
1032	U	0.025001	0.004448	0.960149	0.016724	536	0.383807	242262	225309	281278	254495
1033	U	0.025469	0.001627	1.1138	0.016117	535	0.301347	243356	226315	281313	253235
1034	G	0.008334	0.00138	0.324861	0.00953	534	0.560981	249045	230733	283342	252911
1035	G	0.009128	0.000503	0.40297	0.009483	533	0.441747	250121	231589	283405	252691
1036	A	0.001322	0.001582	-0.012146	0.005092	0	0.307737	249948	232915	281829	254031
1037	C	0.005103	0.000644	0.208305	0.007475	532	0.30728	257290	224362	288364	229840
1038	U	0.02647	0.001098	1.18532	0.016537	531	0.299971	244894	219452	262416	222315
1039	G	0.018884	0.001263	0.823178	0.013641	0	0.0530163	269533	236441	281046	231926
1040	U	0.023351	0.001765	1.00841	0.015136	0	0.0375044	270188	240118	281054	236247
1041	A	0.008511	0.000629	0.368213	0.008829	0	0	281310	255436	281296	243411
1042	A	0.001284	0.000572	0.033262	0.003924	0	0.0181582	284255	264804	282629	253335
1043	A	0.001362	0.000523	0.039195	0.003971	0	0.0359466	283657	265801	280561	254331
1044	A	0.00109	0.000956	0.00626	0.004111	0	0.0423854	290915	271614	284636	257261
1045	U	0.055954	0.000883	2.57264	0.021489	0	0.0635183	290066	269472	284468	252407
1046	A	0.000949	0.000952	-0.00014	0.004018	0	0	288075	267743	278531	248931
1047	U	0.04129	0.001141	1.87564	0.01906	0	0.112003	287524	256185	278270	227052
1048	G	0.017271	0.001518	0.735866	0.0128	1235	0.39965	280374	253434	262752	223908
1049	G	0.010793	0.002033	0.40923	0.010558	1234	0.420113	280291	255812	262599	227283
1050	C	0.009856	0.001372	0.396336	0.009857	1233	0.394567	279295	255682	262270	228162
1051	G	0.007779	0.000845	0.32388	0.008549	1232	0.384441	279464	260326	261557	233036
1052	G	0.010234	0.000859	0.43796	0.009717	0	0.346968	281869	260017	263193	231545
1053	C	0.022635	0.00124	0.999483	0.013875	0	0.149115	286247	272760	269200	248298
1054	G	0.00914	0.00091	0.384471	0.008969	0	0.234441	290248	275614	272849	250584
1055	U	0.016807	0.001399	0.719796	0.012006	1228	0.291952	292516	278163	274582	251616
1056	C	0.005957	0.001495	0.208446	0.007755	1227	0.41663	294020	276979	275394	248777
1057	U	0.016662	0.00101	0.731195	0.011866	1226	0.379562	294063	274810	275276	247466
1058	A	0.001071	0.000998	0.00341	0.004111	1224	0.431895	301038	280234	280392	250526
1059	C	0.012997	0.000874	0.566335	0.010324	1223	0.426244	303980	285688	282627	256340
1060	A	0.000888	0.000599	0.013501	0.00341	1222	0.425354	303638	288337	282160	258615
1061	C	0.008984	0.001226	0.362421	0.009016	1221	0.562334	303623	280054	282034	243796
1062	G	0.017925	0.001293	0.776976	0.012286	0	0.217991	295369	280002	267431	242004
1063	G	0.018657	0.000973	0.826121	0.012333	1219	0.328302	298802	282843	269968	244671
1064	A	0.000884	0.00037	0.024012	0.003177	1218	0.48125	296624	284028	267000	245869
1065	A	0.000582	0.000444	0.006447	0.002896	1217	0.534654	297407	283547	266955	245287
1066	C	0.004975	0.000767	0.19658	0.00668	1216	0.535668	309641	288461	279506	250310
1067	C	0.004794	0.001064	0.174203	0.006774	0	0.373531	305713	286843	274697	248068
1068	C	0.014601	0.001115	0.630008	0.010978	0	0.398596	302950	287242	271850	248509
1069	A	0.000994	0.001188	-0.009063	0.004251	0	0.140114	302418	286580	271604	248258
1070	U	0.042951	0.001546	1.93431	0.018453	0	0.157698	302066	286999	271362	248444
1071	G	0.01401	0.001505	0.58418	0.011072	1215	0.208268	302267	281945	271450	240481
1072	G	0.012277	0.000486	0.550872	0.009997	1214	0.0802275	297816	281251	264406	240940
1073	A	0.000428	0.000488	-0.002756	0.002803	1213	0.208861	295794	277778	263514	237799
1074	C	0.00334	0.00061	0.127534	0.005793	1212	0.208935	304939	262586	274411	228019
1075	U	0.011964	0.000812	0.520927	0.010418	1211	0.210755	279197	259452	251281	226516
1076	C	0.012758	0.001058	0.546574	0.010745	1210	0.225176	280462	263836	254375	231542
1077	A	0.001171	0.000869	0.014061	0.004251	0	0.116281	279685	258823	253867	227719
1078	U	0.045969	0.001595	2.07296	0.020041	0	0.108462	279865	259761	254010	228183
1079	A	0.003331	0.000543	0.13029	0.005746	0	0	280529	259345	254499	228441
1080	A	0.00183	0.001115	0.033402	0.005045	0	0.0556044	279925	262866	254414	232302
1081	A	0.000763	0.000757	0.00028	0.003691	0	0.141738	279840	262295	253667	231327
1082	C	0.02093	0.000771	0.941743	0.013828	0	0.267707	291648	249542	265892	221772
1083	A	0.001552	0.000513	0.048538	0.004345	0	0.256003	265083	248036	243252	220159
1084	A	0.000936	0.00056	0.017565	0.003691	0	0.123282	272519	247965	253822	223399
1085	U	0.050582	0.001272	2.30355	0.021489	0	0.079031	266106	245680	246716	224776
1086	A	0.001634	0.000824	0.03784	0.004765	0	0.0284149	264764	244232	246467	224549
1087	U	0.058726	0.001253	2.68485	0.023078	0	0	267095	246689	251193	227406
1088	A	0.000767	0.000594	0.008082	0.00355	0	0	266531	242428	250652	223832
1089	U	0.029517	0.003522	1.21438	0.017332	0	0	266001	242401	251532	225707
1090	C	0.009786	0.001163	0.40283	0.010558	0	0.089902	265676	214596	254317	211475
1091	U	0.025971	0.001187	1.15776	0.016631	1209	0.374875	231532	214743	233860	211403
1092	G	0.009344	0.002026	0.341866	0.011025	1208	0.441898	232672	204085	235413	199856
1093	U	0.029859	0.004502	1.18452	0.019574	1207	0.520116	219758	195789	221549	197893
1094	U	0.024052	0.001648	1.04662	0.016818	1206	0.454604	210580	198281	218602	202691
1095	G	0.016402	0.003169	0.618189	0.014996	1204	0.250905	212589	188942	220073	196293
1096	G	0.009888	0.001513	0.391198	0.011445	1203	0.14227	200853	189426	212432	196900
1097	G	0.009501	0.001328	0.381808	0.011445	1202	0.142281	200662	179249	212856	192779
1098	C	0.009718	0.001468	0.385405	0.011632	1201	0.183388	191935	178644	210886	192793
1099	G	0.013111	0.001248	0.554189	0.013688	0	0.244718	190915	164974	210895	187546
1100	U	0.01355	0.000876	0.592075	0.013454	0	0.310026	182545	172770	214581	200882
1101	G	0.011508	0.000775	0.501353	0.0128	0	0.313565	182582	161893	214998	193441
1102	A	0.000631	0.000672	-0.001915	0.004018	0	0.185161	180488	163200	213747	195017
1103	G	0.007925	0.002002	0.276697	0.011445	0	0.197462	183197	160246	218536	192291
1104	U	0.011979	0.001321	0.497896	0.01308	0	0.128632	179435	166793	215483	195279
1105	G	0.009832	0.00161	0.384143	0.01224	0	0.0254062	178490	163745	214812	192590
1106	C	0.011068	0.000544	0.491636	0.012426	0	0.310575	177783	163265	214259	194755
1107	A	0.006601	0.003684	0.13627	0.011399	0	0.258033	176049	161944	212752	196262
1108	C	0.005784	0.001011	0.222927	0.00967	0	0.176193	174255	155442	212691	183898
1109	U	0.01544	0.000822	0.682891	0.014996	0	0.258913	164180	156152	196459	185004
1110	G	0.00497	0.000814	0.194197	0.008829	1188	0.351248	165960	157531	200082	186760
1111	U	0.007747	0.000833	0.323039	0.010978	1187	0.282748	164556	153343	198057	178969
1112	C	0.001906	0.000938	0.045221	0.006213	1186	0.257321	163154	153741	192996	179131
1113	U	0.008205	0.001428	0.316639	0.014435	1185	0.255433	162754	97497	192437	127469
1114	C	0.006725	0.005046	0.078436	0.015369	1184	0.12449	162832	97850	191681	127041
1115	U	0.010555	0.001617	0.417545	0.016537	0	0.0382722	162444	93987	191250	123713
1116	C	0.007716	0.001089	0.309585	0.01238	0	0.0834784	162116	122343	191117	149656
1117	A	0.001686	0.000482	0.056246	0.00612	0	0.208864	161375	121608	189179	149326
1118	A	0.000983	0.000487	0.023218	0.004531	0	0.16181	161304	148466	189085	172535
1119	A	0.001071	0.000573	0.023264	0.004812	0	0.16114	160044	147538	186023	171106
1120	U	0.038879	0.000795	1.77912	0.024059	0	0	159769	149360	184841	171113
1121	A	0.000614	0.000234	0.017752	0.003457	0	0	158804	149885	182407	171030
1122	A	0.00921	0.005333	0.181117	0.014295	1177	0.0767233	159415	149080	182717	168379
1123	U	0.01091	0.001633	0.433382	0.013454	1176	0.0655372	158672	148581	181506	168382
1124	U	0.011348	0.001133	0.477248	0.013501	1175	0.0979783	157884	147864	181213	166884
1125	U	0.010625	0.001335	0.433989	0.013174	1174	0.19771	157012	148138	180096	167746
1126	U	0.011274	0.001153	0.47281	0.013454	1173	0.222363	157026	147865	180113	167377
1127	U	0.007225	0.001026	0.289591	0.011772	1172	0.185366	157250	127332	180121	148188
1128	C	0.002628	0.000715	0.089414	0.007661	1171	0.0612728	157329	120602	180218	142702
1129	C	0.005087	0.000665	0.206577	0.010184	1170	0.0631519	156278	118938	179417	141342
1130	A	0.000825	0.000643	0.008502	0.004812	0	0	155740	130920	179120	152468
1131	U	0.052737	0.000897	2.42174	0.028917	0	0.149318	155300	139522	178833	160467
1132	A	0.000466	0.00034	0.005886	0.003504	0	0.21029	154971	135184	178984	152919
1133	G	0.013959	0.000822	0.613705	0.015136	1167	0.258365	158908	139694	183285	158227
1134	G	0.006872	0.001378	0.256656	0.011212	1166	0.18937	159098	140272	183520	158904
1135	C	0.006624	0.000952	0.264972	0.010558	1165	0.183726	159094	145226	183442	168023
1136	A	0.003002	0.000382	0.122395	0.007101	1164	0.182785	158543	144925	183111	167745
1137	A	0.001097	0.000534	0.026301	0.004858	1163	0.234919	158804	144076	183009	166642
1138	A	0.000717	0.000552	0.007708	0.004251	0	0.255957	160609	143653	185601	168422
1139	U	0.040511	0.001287	1.83238	0.025086	0	0.148943	162493	144083	189457	170122
1140	G	0.014923	0.001206	0.6408	0.015369	1156	0.189898	166727	147287	191447	169947
1141	U	0.01887	0.001967	0.789636	0.017799	1155	0.31796	166160	141597	189935	161123
1142	C	0.017899	0.001234	0.778518	0.017425	1153	0.251985	164549	136153	184432	156361
1143	A	0.00111	0.001143	-0.001542	0.005839	1152	0.109992	161481	134207	181693	153115
1144	G	0.049063	0.001718	2.21176	0.028497	1151	0.107717	161318	135908	181705	154823
1145	A	0.000779	0.000889	-0.005092	0.004999	1150	0.261727	160882	136029	181490	153047
1146	G	0.008289	0.001285	0.327197	0.012333	0	0.239176	161180	135480	181882	151748
1147	G	0.005326	0.000846	0.209286	0.00995	0	0.142977	158666	134426	177421	147692
1148	G	0.003022	0.001183	0.08591	0.008082	0	0.14299	159294	135681	175483	153031
1149	U	0.00755	0.00138	0.288236	0.011913	0	0.142989	154214	134835	171798	152217
1150	U	0.013024	0.001522	0.537278	0.015183	1145	0.292751	153808	135908	171226	153054
1151	C	0.003864	0.002092	0.08278	0.009577	1144	0.362772	153858	135884	171247	152991
1152	U	0.010741	0.001266	0.442585	0.013828	1143	0.356668	153528	135466	171007	152420
1153	G	0.007799	0.001157	0.310286	0.011772	1142	0.281116	158100	139514	172646	152984
1154	G	0.01155	0.000687	0.50752	0.013828	0	0.326386	159283	138696	172922	151487
1155	A	0.012292	0.009647	0.123563	0.018266	1141	0.304468	159621	138704	171993	150198
1156	U	0.00843	0.001756	0.311781	0.012847	1140	0.304991	159385	133574	171292	139554
1157	U	0.019953	0.001393	0.867044	0.018686	0	0.176587	154770	133361	161052	139265
1158	U	0.031432	0.003015	1.32752	0.023778	0	0.0983798	154951	132636	161070	138313
1159	U	0.034465	0.001888	1.52181	0.024432	0	0.0404649	154894	132716	161032	138231
1160	U	0.041659	0.000848	1.90652	0.026535	0	0.0303745	154737	131736	160992	136741
1161	A	0.000452	0.000363	0.004158	0.003644	0	0.0437336	154292	130390	160502	134963
1162	G	0.017955	0.001165	0.784357	0.018313	0	0.123511	153623	124199	160247	130470
1163	U	0.01816	0.001826	0.763055	0.018826	1137	0.229774	147505	122580	155854	129804
1164	U	0.015964	0.000529	0.721057	0.017005	1136	0.188064	144930	124152	154855	132254
1165	G	0.004276	0.000926	0.156498	0.009437	1135	0.186748	147554	126042	159054	135004
1166	C	0.002934	0.001108	0.085303	0.008362	1134	0.220909	147905	124063	159024	132630
1167	U	0.019053	0.000932	0.846583	0.01878	1133	0.314314	147197	123127	158727	131987
1168	A	0.003107	0.0006	0.117116	0.008082	0	0.207421	147210	122305	158822	131594
1169	A	0.000919	0.000974	-0.002616	0.005793	0	0	147048	119738	158761	127254
1170	G	0.023183	0.001693	1.00392	0.021489	1129	0.093328	148172	117026	160073	122842
1171	G	0.018162	0.000815	0.810378	0.01878	1128	0.0915554	148257	117335	160062	122741
1172	A	0.002422	0.000539	0.087966	0.007334	1127	0.0871795	148031	119327	159771	126131
1173	A	0.001068	0.000896	0.008035	0.00598	1126	0.0653716	147884	118888	159631	121611
1174	A	0.000873	0.000754	0.005559	0.005559	1125	0.181325	143656	114570	148381	116710
1175	G	0.013483	0.000673	0.598429	0.016257	1124	0.195636	146063	116964	150750	118843
1176	A	0.000542	0.000584	-0.001962	0.004531	1123	0.0902436	147366	118037	152648	119910
1177	U	0.00832	0.001537	0.316873	0.013407	1122	0.27057	147153	119589	152324	122337
1178	C	0.006216	0.001272	0.230963	0.011726	0	0.208456	147085	118726	152311	118665
1179	C	0.01078	0.000977	0.457954	0.014715	0	0.208292	145757	118184	148248	118701
1180	A	0.004302	0.001087	0.150191	0.009997	0	0.123322	145545	117167	147667	117781
1181	A	0.002551	0.000903	0.076988	0.008035	0	0.117963	145539	115656	147784	117409
1182	A	0.001284	0.001041	0.011352	0.006727	0	0.114406	145075	110583	147682	113389
1183	U	0.043991	0.001183	1.99985	0.030973	0	0.0236146	143493	102907	147346	99782
1184	G	0.019525	0.001164	0.857748	0.021396	1114	0.28693	141274	99104	141105	89353
1185	G	0.003252	0.000708	0.118845	0.009437	1113	0.337051	138216	98703	131018	88928
1186	G	0.005328	0.000681	0.217088	0.011305	1112	0.336531	138189	103416	131010	95493
1187	A	0.000815	0.000835	-0.000934	0.00612	1111	0.250976	137898	99340	130911	92167
1188	C	0.003491	0.000851	0.123283	0.009857	1110	0.207959	137922	99125	130909	92789
1189	C	0.005912	0.000557	0.250163	0.011866	0	0.303598	137351	100649	129805	93353
1190	A	0.000844	0.000429	0.01934	0.005232	0	0.238756	139862	105510	130381	95532
1191	A	0.002269	0.001374	0.041857	0.008642	0	0.114194	149505	112811	134957	98278
1192	U	0.016494	0.002122	0.671399	0.0192	0	0.120149	149493	111797	135033	97534
1193	U	0.031699	0.005866	1.20681	0.027469	0	0.0967616	149712	111485	134980	96148
1194	U	0.037429	0.004051	1.55928	0.028824	0	0	149107	110716	133198	95292
1195	U	0.062784	0.002965	2.79444	0.036111	0	0	148704	110873	132315	94766
1196	A	0.000894	0.000664	0.010745	0.005746	0	0	149182	110799	132218	94936
1197	G	0.015755	0.000774	0.699848	0.01864	0	0.040531	148603	104789	132188	89116
1198	G	0.028625	0.000502	1.31379	0.026114	0	0.0281657	148037	93416	131911	77704
1199	A	0.000677	0.000508	0.007895	0.005933	0	0	135008	84141	119361	62977
1200	G	0.019313	0.000728	0.868212	0.022097	0	0.0933919	126455	90664	105813	68714
1201	G	0.00461	0.000855	0.175418	0.011632	1098	0.224029	127475	92183	107143	70160
1202	C	0.004808	0.000784	0.187984	0.011819	1097	0.196919	129002	91309	109330	70174
1203	C	0.00268	0.000925	0.081939	0.00967	1096	0.196736	129025	91428	109323	69161
1204	C	0.008882	0.002031	0.32005	0.016631	1095	0.166512	129330	91199	109295	68926
1205	A	0.008299	0.001031	0.33953	0.015089	0	0.183382	129571	92778	109504	70789
1206	A	0.00335	0.000699	0.123843	0.009904	1094	0.249046	132027	94631	112130	73001
1207	A	0.000677	0.00108	-0.018826	0.006914	1093	0.156171	132102	94603	112328	73166
1208	C	0.022086	0.000916	0.988972	0.023358	1092	0.163468	131960	93408	112406	69845
1209	A	0.000739	0.001073	-0.015603	0.007148	1091	0.159495	129356	93354	108039	69900
1210	G	0.024528	0.001381	1.08138	0.025133	1076	0.200813	130287	91119	110764	68079
1211	A	0.000723	0.000882	-0.007428	0.006727	1075	0.1182	127947	91330	108595	69164
1212	G	0.005889	0.000857	0.235074	0.0128	1074	0.145169	130015	93741	109541	70019
1213	U	0.0087	0.001193	0.350695	0.015556	1073	0.145187	129497	92870	109198	69554
1214	C	0.001991	0.00126	0.034149	0.009343	1072	0.145174	129978	92398	109282	68252
1215	C	0.005451	0.001423	0.188218	0.013174	1071	0.145304	128043	93003	107375	68872
1216	G	0.014041	0.002051	0.560122	0.019434	1066	0.221861	128666	96219	108279	75098
1217	U	0.018956	0.002	0.792065	0.021956	1065	0.158717	128740	97121	108282	76487
1218	U	0.022336	0.001637	0.966969	0.023405	1064	0.162733	128584	97377	108243	76358
1219	C	0.016351	0.000633	0.734278	0.019667	1063	0.19248	128694	96815	108262	74236
1220	A	0.000987	0.000627	0.016818	0.006447	0	0.0112641	127174	95217	105593	73349
1221	G	0.012756	0.001279	0.536157	0.018032	1061	0.223339	130260	96503	109264	76594
1222	U	0.015507	0.000978	0.678686	0.01948	1060	0.243413	128394	96281	108454	76651
1223	G	0.00907	0.001548	0.351396	0.01565	1059	0.21944	130070	98566	108911	77500
1224	U	0.01422	0.001673	0.586096	0.019107	1058	0.211656	129489	97542	108652	76488
1225	C	0.020663	0.001343	0.902548	0.02233	0	0.0562926	129536	97857	108413	76686
1226	A	0.003632	0.001126	0.11707	0.010604	1057	0.113348	129263	98029	108331	77276
1227	G	0.041576	0.001596	1.86774	0.031066	1056	0.12009	129558	98662	108522	77711
1228	A	0.013406	0.001729	0.5455	0.018499	1055	0.0916758	129610	99582	108307	78073
1229	A	0.002201	0.000442	0.082126	0.007895	0	0.0171163	129621	96784	108253	74581
1230	A	0.001838	0.000402	0.067084	0.007288	0	0	126545	96858	104695	74709
1231	A	0.000742	0.000635	0.004999	0.00598	0	0.061831	126427	94386	104855	74033
1232	U	0.033719	0.000567	1.54872	0.02831	1051	0.248328	123995	93864	104476	74086
1233	G	0.003293	0.000707	0.120807	0.009904	1050	0.469532	123505	93529	104451	73530
1234	C	0.002373	0.001173	0.056059	0.00953	1049	0.471483	123350	93121	104306	73306
1235	U	0.008348	0.001031	0.341819	0.015136	1048	0.467844	122573	92001	103867	72736
1236	U	0.012766	0.001636	0.519946	0.020321	0	0.271737	123351	78882	104694	60524
1237	C	0.003491	0.000962	0.118144	0.011399	0	0.443758	124424	79629	105869	61325
1238	C	0.003528	0.000694	0.132392	0.011632	0	0.44353	126213	71155	108375	54758
1239	C	0.007327	0.001561	0.26941	0.016771	0	0.243405	126243	72470	108421	55751
1240	C	0.020963	0.002002	0.885777	0.026721	0	0.030749	126022	71983	108297	55441
1241	A	0.007229	0.000727	0.303746	0.014435	0	0.0104762	125652	85492	108162	67408
1242	A	0.004221	0.00091	0.154723	0.011305	0	0	125761	91677	108251	73658
1243	A	0.000912	0.000922	-0.000467	0.007381	1622	0.177402	126002	83368	108360	66160
1244	G	0.007188	0.00105	0.286741	0.014669	1621	0.512738	129437	86119	112370	69522
1245	G	0.004668	0.000667	0.186863	0.011772	1620	0.512935	129405	86554	112595	70427
1246	G	0.005215	0.001769	0.161029	0.013501	1619	0.512852	129189	88776	112410	71804
1247	U	0.016238	0.004209	0.561944	0.022984	1618	0.325823	126012	88435	108800	71511
1248	U	0.013785	0.001995	0.550825	0.019994	1617	0.325892	125960	88790	108785	71687
1249	G	0.010348	0.001516	0.412593	0.016911	1616	0.49991	126399	93154	108927	75179
1250	G	0.01031	0.001795	0.397784	0.017191	0	0.44658	127364	92922	109502	74096
1251	C	0.015686	0.000885	0.69144	0.019854	1615	0.397299	127395	92950	109527	74591
1252	A	0.000569	0.000641	-0.003364	0.005653	0	0.21758	125816	93169	108713	74936
1253	G	0.018906	0.000816	0.845134	0.02191	0	0.0649037	126579	90711	109389	73560
1254	U	0.029225	0.001215	1.30846	0.027189	1612	0.218629	123234	90779	105966	74054
1255	G	0.011462	0.001062	0.485844	0.017285	1611	0.221054	126630	93268	107789	75331
1256	U	0.020823	0.000926	0.929503	0.02261	1610	0.260861	126274	93839	107663	75620
1257	G	0.006421	0.002862	0.166261	0.015136	1609	0.431161	127078	94997	108094	76862
1258	U	0.009614	0.001827	0.363775	0.016631	1608	0.435709	126596	93823	107975	76093
1259	U	0.0224	0.002473	0.930904	0.024339	1607	0.481343	125079	93704	107221	76426
1260	U	0.029049	0.001752	1.27515	0.026908	0	0.42231	124887	93911	107194	76469
1261	U	0.02166	0.00134	0.949264	0.023545	0	0.340394	124483	91829	107140	74611
1262	G	0.010428	0.00118	0.432074	0.016818	1602	0.25624	124305	91483	107093	76297
1263	U	0.015132	0.002222	0.6031	0.020975	1601	0.302309	123132	87895	106413	74712
1264	U	0.015147	0.002276	0.601278	0.021209	1600	0.299702	119512	86422	104733	73379
1265	G	0.018261	0.000648	0.822804	0.02247	1599	0.178584	119433	82305	104861	69394
1266	G	0.089488	0.046595	2.00378	0.061665	1598	0.147701	119160	83341	104934	69772
1267	A	0.021892	0.002525	0.904744	0.024993	0	0.0725663	119383	87017	105138	72862
1268	A	0.001876	0.000246	0.076147	0.007194	1597	0.13839	119474	91685	105090	77378
1269	A	0.001688	0.000425	0.059002	0.007194	0	0.378724	119398	91831	105063	77627
1270	A	0.001528	0.000532	0.046482	0.007194	1596	0.539983	119363	90996	105081	77012
1271	A	0.00287	0.000606	0.105718	0.009577	1595	0.347254	119614	85377	105208	70939
1272	A	0.000514	0.000475	0.001822	0.005232	1594	0.494496	119988	85558	105630	71610
1273	G	0.007663	0.000998	0.31136	0.014996	1593	0.518375	119313	85742	105650	72175
1274	C	0.004619	0.000978	0.170092	0.011772	1592	0.525284	119122	90498	105545	77745
1275	U	0.021713	0.001826	0.929036	0.024339	0	0.00413558	118667	87872	105115	75569
1276	U	0.024055	0.001246	1.06554	0.025273	0	0.11306	118587	87260	105035	74651
1277	G	0.004272	0.000855	0.159628	0.011352	1298	0.208613	121317	89410	106879	76018
1278	G	0.00314	0.000651	0.116322	0.009577	1297	0.208393	124899	92662	110631	79932
1279	G	0.005012	0.001062	0.184527	0.012146	1296	0.208407	125610	92577	111151	80010
1280	U	0.010663	0.00136	0.434596	0.017051	0	0.122128	124836	91719	111009	80136
1281	U	0.031719	0.001736	1.40063	0.028076	0	0.112742	123932	93226	110500	81206
1282	A	0.001086	0.001031	0.002616	0.007288	0	0	124449	93891	110589	81501
1283	U	0.043323	0.002017	1.92969	0.032281	0	0.086338	125060	95630	111422	83801
1284	A	0.000624	0.000778	-0.007148	0.00598	1293	0.192855	125384	92898	111792	80999
1285	G	0.019664	0.001472	0.849806	0.022984	1292	0.232978	125271	88285	112022	76758
1286	G	0.018934	0.001057	0.835091	0.022891	1291	0.225453	123407	83925	110842	72826
1287	A	0.003887	0.000469	0.159674	0.010651	0	0.102914	118533	85412	106591	74699
1288	A	0.002242	0.00057	0.078109	0.008409	0	0.113187	117781	89216	106040	79000
1289	A	0.000456	0.000474	-0.000841	0.005045	0	0.171613	117681	85507	105897	75967
1290	G	0.008106	0.001311	0.317433	0.015603	0	0.0716424	119728	85614	107669	77034
1291	C	0.00331	0.000596	0.126833	0.010184	1286	0.150538	119482	83675	107656	75559
1292	C	0.005613	0.000971	0.216854	0.012987	1285	0.0745137	118750	86222	107146	78234
1293	U	0.013333	0.001541	0.550825	0.019527	1284	0.162485	118042	85878	106559	78499
1294	U	0.019789	0.001915	0.834997	0.023451	0	0.112385	117995	86865	106548	79881
1295	U	0.016152	0.001506	0.684199	0.021956	0	0.115558	118421	80794	106920	72359
1296	C	0.003786	0.000955	0.132252	0.011445	1279	0.156529	119103	80834	107859	72289
1297	C	0.002083	0.001111	0.045408	0.009577	1278	0.204143	119142	79198	107889	71088
1298	C	0.003079	0.001554	0.071241	0.011305	1277	0.176247	119043	81520	108029	75288
1299	U	0.012327	0.000614	0.547181	0.018546	1589	0.252925	115966	82583	106646	76524
1300	G	0.004228	0.002149	0.097122	0.012894	1588	0.477136	116720	86320	107292	79555
1301	C	0.004518	0.001609	0.135896	0.01252	1587	0.483257	118303	87426	107966	79545
1302	U	0.012026	0.000696	0.529289	0.017565	1586	0.492972	119407	90388	108684	81924
1303	A	0.000495	0.000562	-0.00313	0.005185	1585	0.279798	120753	90847	109301	81800
1304	C	0.005287	0.001477	0.178034	0.01294	1584	0.325106	121072	90402	109616	81254
1305	U	0.029631	0.001457	1.31612	0.027702	1583	0.190699	120482	88860	108887	80277
1306	U	0.047151	0.001655	2.12538	0.034102	0	0.140618	122659	91875	111402	82798
1307	G	0.010605	0.001405	0.429785	0.016351	1582	0.419587	130363	98725	124137	93957
1308	U	0.018635	0.00113	0.817806	0.021162	1581	0.418946	129809	96537	123141	91168
1309	G	0.022591	0.002057	0.959261	0.024012	1580	0.425246	129751	93756	123093	88485
1310	U	0.030946	0.001474	1.37685	0.028216	1579	0.423567	128252	89057	122266	84822
1311	A	0.000865	0.001098	-0.010885	0.006914	0	0.319177	124664	91340	120699	87419
1312	G	0.025071	0.000983	1.12529	0.024806	0	0.306007	125344	92416	121298	88470
1313	A	0.000429	0.00049	-0.002803	0.004672	0	0.532089	124446	93163	120896	89870
1314	C	0.00529	0.000868	0.206577	0.01224	1359	0.64441	124457	90169	120942	87537
1315	C	0.004733	0.001091	0.170185	0.01238	1358	0.468442	121148	84293	117959	77933
1316	C	0.014711	0.001396	0.62202	0.020789	1353	0.54709	115352	81981	108096	75938
1317	A	0.001835	0.000589	0.058161	0.008082	1352	0.309454	112334	82306	105570	76357
1318	G	0.004057	0.001378	0.125151	0.011959	1351	0.538263	112863	84549	106136	78359
1319	C	0.006145	0.000804	0.249509	0.013641	1350	0.537943	112873	82505	106138	75903
1320	C	0.002729	0.001008	0.080398	0.010091	1349	0.540408	112885	81728	106122	75402
1321	C	0.006118	0.000955	0.241193	0.013875	1348	0.394922	112908	81236	105767	73313
1322	A	0.000585	0.000225	0.016864	0.004672	0	0.0561072	112465	83737	104776	75718
1323	A	0.001423	0.000478	0.044146	0.007148	0	0.0887981	113573	82929	105777	75315
1324	U	0.03114	0.00158	1.38092	0.029618	0	0.128981	113557	81759	105834	74673
1325	U	0.0306	0.002069	1.33285	0.030085	0	0.0895756	113494	79347	105755	72507
1326	U	0.03869	0.000816	1.76931	0.032935	0	0.0524475	113477	79684	105661	72291
1327	A	0.00111	0.000675	0.020321	0.007101	0	0.0279221	113251	80195	105156	72634
1328	A	0.000662	0.000583	0.003737	0.005839	0	0.0236643	113056	83020	105151	75519
1329	G	0.022328	0.000664	1.01205	0.024526	0	0.0193194	113741	83617	105641	76791
1330	A	0.001216	0.0003	0.042792	0.006353	0	0.04748	112207	83026	105391	76668
1331	A	0.001167	0.000592	0.026862	0.007054	0	0.0664136	111724	78848	105541	72692
1332	U	0.028189	0.001247	1.25857	0.028637	0	0.0983892	110958	78613	105529	73750
1333	U	0.038327	0.00052	1.76618	0.032888	0	0.0235155	110688	78535	105448	73119
1334	A	0.001043	0.000602	0.020602	0.006774	0	0.0112958	111081	80527	105706	74737
1335	C	0.013698	0.000712	0.606651	0.019667	0	0.114137	111252	81618	105829	75846
1336	A	0.00344	0.000631	0.131225	0.010511	0	0.207677	111125	81677	105787	76066
1337	A	0.000715	0.000295	0.019621	0.005232	0	0.161499	110998	82526	105833	77888
1338	G	0.01317	0.001222	0.55816	0.020181	0	0.39553	109996	77526	105495	72830
1339	G	0.017794	0.000841	0.791972	0.022751	0	0.36847	111023	78902	106189	73713
1340	A	0.004753	0.000414	0.202653	0.012053	0	0.306121	110916	78060	105997	72393
1341	A	0.000548	0.000579	-0.001448	0.005653	0	0.301937	110380	80340	105055	74272
1342	G	0.009062	0.001506	0.352984	0.017051	0	0.243589	111625	80227	106111	74379
1343	C	0.009582	0.001153	0.393767	0.017285	0	0.365177	111277	79207	106019	73699
1344	G	0.044922	0.001089	2.04769	0.035037	0	0.0456775	111081	81831	105885	76242
1345	A	0.008635	0.001119	0.351115	0.016117	0	0.0649418	111380	82685	106090	76845
1346	A	0.00085	0.000543	0.014342	0.006353	0	0.0189963	111378	77638	106052	71762
1347	G	0.025437	0.001841	1.10231	0.028029	0	0.175384	112482	76267	106515	70072
1348	G	0.004094	0.00099	0.144959	0.011959	1321	0.533545	114193	78903	108277	72706
1349	G	0.00352	0.000744	0.129683	0.010651	1320	0.534035	114137	83228	108449	77938
1350	G	0.004883	0.001237	0.170326	0.01266	1319	0.519909	114468	84168	108901	79231
1351	U	0.025226	0.002328	1.06965	0.027002	1318	0.516119	113510	82813	108173	79893
1352	U	0.04165	0.001481	1.87652	0.033168	1317	0.426813	112512	85642	107276	81698
1353	G	0.012198	0.001858	0.483041	0.018453	1316	0.551021	117364	89931	116501	89868
1354	U	0.030632	0.001708	1.35121	0.028076	0	0.255337	116982	89384	116038	89573
1355	G	0.013512	0.001424	0.564653	0.0192	0	0.455423	116876	88442	116084	89173
1356	U	0.037884	0.00237	1.65906	0.032514	0	0.453329	116016	82991	115784	85658
1357	A	0.000716	0.000955	-0.011165	0.006587	0	0.141839	110149	82366	111747	84822
1358	G	0.023519	0.001529	1.02723	0.025787	1315	0.236027	110764	82063	112969	85007
1359	G	0.00943	0.001701	0.361066	0.017051	1314	0.10529	109330	82931	111674	85854
1360	C	0.001973	0.001062	0.042558	0.008876	1409	0.00315945	109657	82636	111928	86630
1361	C	0.003105	0.001182	0.089834	0.010931	1408	0.00164164	108122	78268	111468	78679
1362	G	0.007261	0.001127	0.286554	0.015229	1407	0.00162062	103737	78639	102695	78999
1363	G	0.012837	0.000605	0.571427	0.019294	1406	0.00165533	103863	78912	102956	79283
1364	A	0.01091	0.00034	0.493785	0.017565	0	0.13055	103879	79470	102984	79451
1365	A	0.000339	0.000439	-0.004718	0.004625	1405	0.0685373	103974	79722	103094	79694
1366	G	0.005992	0.001165	0.225497	0.014015	1404	0.00331315	104079	79434	103353	78951
1367	C	0.004157	0.0008	0.156825	0.011679	1403	0.00340454	103561	79143	102420	78757
1368	C	0.006707	0.000693	0.280948	0.014388	0	0.0449699	103466	78132	102448	77920
1369	U	0.004572	0.000849	0.173923	0.012193	0	0.0464859	104015	79176	104223	80078
1370	C	0.00107	0.000885	0.008642	0.007334	1400	0.0610909	104271	79405	104500	80229
1371	U	0.005774	0.001351	0.206624	0.014575	1399	0.0145403	104099	73433	104358	73261
1372	C	0.004954	0.001948	0.140428	0.014342	1398	0.014661	104163	73279	104519	73408
1373	U	0.012254	0.001169	0.517844	0.019948	0	0	103768	73693	104088	73581
1374	G	0.002829	0.001242	0.074138	0.010324	1395	0.00150428	105477	82715	107469	85371
1375	U	0.005379	0.001055	0.201999	0.013034	1394	0.00143693	105260	81987	107099	84386
1376	C	0.003245	0.001199	0.09558	0.010791	1393	0.00143844	104927	82597	106576	85086
1377	C	0.002102	0.001167	0.043679	0.010184	1392	0.00144211	104879	68986	106489	68532
1378	C	0.003839	0.002172	0.077875	0.014575	1391	0.00175439	102917	62261	103672	60783
1379	G	0.008345	0.00118	0.334718	0.018266	0	0.00626062	103026	62432	103813	61017
1380	G	0.004897	0.001756	0.146687	0.013875	1388	0.0306766	104108	75358	104846	76289
1381	C	0.00588	0.00155	0.202279	0.014155	1387	0.0820645	104076	80784	104791	82578
1382	U	0.010507	0.000859	0.450713	0.017752	0	0.0627349	103819	78516	104483	79149
1383	G	0.013214	0.001459	0.549143	0.020181	0	0.0640195	102878	78551	102179	78811
1384	G	0.02175	0.000875	0.975191	0.024993	0	0.00549896	103092	79080	101820	78836
1385	A	0.000602	0.000585	0.000794	0.005699	0	0	103998	79671	103326	80288
1386	U	0.031921	0.000966	1.44604	0.029851	0	0	104267	80449	103321	80704
1387	G	0.010906	0.001023	0.461692	0.018032	1381	0.0240524	104488	80142	103422	80184
1388	C	0.025849	0.000985	1.16154	0.027235	1380	0.0821589	104349	78960	103501	79208
1389	A	0.000986	0.000726	0.012193	0.007148	0	0.0564633	102659	73018	101950	73049
1390	G	0.066203	0.002587	2.97192	0.050033	0	0.0517396	102786	59876	102238	61084
1391	G	0.011137	0.001681	0.441791	0.021629	1378	0.00175439	102740	59529	102218	60689
1392	G	0.003574	0.001508	0.096561	0.013221	1377	0.00144211	104001	63233	102542	63679
1393	G	0.00437	0.000539	0.178968	0.011586	1376	0.00143844	106121	79869	105183	79818
1394	A	0.000366	0.00063	-0.012333	0.005232	1375	0.00143693	104111	79151	102943	79326
1395	C	0.004057	0.001475	0.12062	0.012473	1374	0.00150428	104126	77158	103193	77969
1396	U	0.043988	0.002974	1.91605	0.036765	0	0	103082	75702	102782	77013
1397	U	0.046226	0.00211	2.06091	0.037046	0	0	102602	76905	102096	77252
1398	G	0.011265	0.000781	0.489768	0.018313	1372	0.0611265	103175	78295	102418	78116
1399	A	0.000483	0.000369	0.005326	0.004858	1371	0.0610262	102825	78627	102021	78486
1400	G	0.006168	0.001135	0.23512	0.014482	1370	0.0595954	102699	76041	102011	76678
1401	C	0.00844	0.001332	0.332055	0.017518	0	0	101279	69309	101624	71315
1402	U	0.011369	0.00043	0.511023	0.019527	0	0	94566	67375	96217	69716
1403	G	0.005464	0.000823	0.216808	0.014669	1367	0.00340454	95641	63878	97941	64404
1404	C	0.005131	0.000659	0.208913	0.014108	1366	0.00331315	95572	63344	97667	63779
1405	U	0.006946	0.001338	0.261982	0.017005	1365	0.199087	95363	62768	97469	62029
1406	C	0.003329	0.001304	0.094599	0.012613	1363	0.00165533	95519	63390	97526	63666
1407	C	0.004311	0.002001	0.107913	0.014902	1362	0.00162062	95082	62398	97087	61477
1408	G	0.007915	0.000889	0.328225	0.017518	1361	0.00164164	95296	62794	97102	61892
1409	G	0.007707	0.000437	0.339623	0.016257	1360	0.00708413	96858	67209	97655	66343
1410	A	0.000516	0.000135	0.017845	0.004578	0	0.00429953	96868	67791	97605	66822
1411	A	0.001195	0.001125	0.00327	0.008876	0	0.00506081	97304	65264	97707	63098
1412	U	0.02209	0.001782	0.948656	0.02873	0	0.123671	95883	63242	95167	61156
1413	U	0.035072	0.002732	1.51079	0.036111	1577	0.152917	95675	63270	95062	62231
1414	U	0.039336	0.001008	1.79052	0.038914	1576	0.106688	95618	58191	95057	56554
1415	G	0.029532	0.000971	1.33425	0.033542	1574	0.187565	95900	59258	95228	57680
1416	A	0.000827	0.000582	0.011445	0.007521	1573	0.17301	95736	55646	95167	53283
1417	G	0.033478	0.001727	1.48332	0.036578	1572	0.175782	95805	57470	95306	56761
1418	A	0.000491	0.000533	-0.001962	0.0064	1571	0.309201	92893	54985	94435	54421
1419	G	0.010852	0.000842	0.467625	0.020321	1570	0.307063	93083	61834	94670	61748
1420	G	0.008955	0.000404	0.399513	0.017799	1569	0.307124	95684	64321	97584	64436
1421	A	0.001015	0.000277	0.034476	0.006447	0	0.149972	95046	67973	97269	68551
1422	A	0.000465	0.000456	0.00042	0.005372	0	0.150447	95828	68756	98976	70099
1423	C	0.015806	0.000955	0.693775	0.023031	0	0.270666	96325	68836	99558	70157
1424	A	0.001212	0.001079	0.006213	0.008549	0	0.243451	95958	67675	99342	69532
1425	U	0.065011	0.001521	2.96593	0.046155	0	0.190269	96092	68158	99779	69679
1426	A	0.000859	0.000997	-0.006447	0.007755	0	0.0202307	95818	66339	99478	68177
1427	G	0.005681	0.001019	0.217789	0.014809	1451	0.000425649	95793	66357	99964	68699
1428	A	0.000756	0.000375	0.017799	0.006307	1450	1.75489e-06	95129	60826	99896	63967
1429	A	0.000455	0.000539	-0.003924	0.006493	1449	5.43644e-07	89502	50501	95152	51920
1430	G	0.002293	0.001577	0.033448	0.012894	1448	2.80872e-07	89696	50153	95480	51361
1431	C	0.001775	0.001035	0.03457	0.011025	1447	2.81116e-07	88426	50135	93552	51218
1432	A	0.000754	0.00048	0.0128	0.00654	1446	5.24899e-07	87578	62321	92707	64566
1433	A	0.000954	0.001096	-0.006634	0.008456	1445	7.93913e-07	87601	61834	92727	63856
1434	A	0.000383	0.000388	-0.000234	0.005232	1444	5.53809e-07	87490	60046	92236	61926
1435	G	0.001973	0.000749	0.05718	0.009764	1443	3.23981e-07	91119	61838	96151	64076
1436	G	0.016643	0.000731	0.743341	0.024946	1442	8.43529e-05	91542	60928	96935	62962
1437	U	0.01388	0.001423	0.581938	0.023171	1441	0.0976364	90326	62032	94841	63935
1438	C	0.01256	0.001575	0.513172	0.021863	0	0	90297	64252	94619	66018
1439	C	0.015813	0.001497	0.668782	0.024152	0	0	90172	64505	94488	66803
1440	A	0.00065	0.000488	0.007568	0.006166	0	0	89895	64569	94378	67555
1441	G	0.019674	0.001789	0.835511	0.026721	1437	0.0976364	91031	65314	96774	69296
1442	C	0.001091	0.00055	0.025226	0.007334	1436	8.43529e-05	91299	65103	97358	69055
1443	C	0.000602	0.000884	-0.013174	0.007148	1435	3.23981e-07	91230	61435	97341	65625
1444	U	0.002266	0.001638	0.029337	0.011679	1434	5.53809e-07	86965	60908	93261	64721
1445	U	0.002989	0.003413	-0.019761	0.014856	1433	7.93913e-07	86431	61222	92294	65347
1446	U	0.001521	0.00133	0.008923	0.009997	1432	5.24899e-07	86317	60502	92264	64685
1447	G	0.000729	0.001259	-0.024759	0.008269	1431	2.81116e-07	86689	60367	93003	65148
1448	C	0.001679	0.001793	-0.005326	0.011072	1430	2.80872e-07	86705	59567	93022	64129
1449	U	0.000981	0.000865	0.005419	0.008129	1429	5.43644e-07	86185	59100	92344	63580
1450	U	0.000735	0.000706	0.001355	0.007755	1428	1.75489e-06	85604	51707	91488	52400
1451	C	0.000792	0.00086	-0.003177	0.008409	1427	0.000425649	83728	50517	87992	51162
1452	G	0.001069	0.000579	0.022891	0.008362	1538	0.291616	84824	51453	89243	51786
1453	U	0.010092	0.000585	0.444127	0.020602	1537	0.336545	85163	54896	89478	56395
1454	G	0.004491	0.00155	0.137391	0.015276	1536	0.346252	85293	56111	89534	57410
1455	C	0.011077	0.001062	0.467858	0.021816	1535	0.157437	85387	55613	89588	56502
1456	U	0.032028	0.000905	1.45393	0.035364	1534	0.243634	84558	57449	88415	58545
1457	G	0.024849	0.000798	1.12356	0.031113	1533	0.319609	84819	57790	88892	58895
1458	A	0.002856	0.000804	0.095861	0.011772	1532	0.198671	84786	57419	88847	58470
1459	U	0.012045	0.001411	0.496775	0.022237	0	0.174365	87343	59276	92707	61639
1460	U	0.005558	0.000918	0.216761	0.015603	0	0.250498	87277	57574	92741	59917
1461	C	0.002265	0.001451	0.038027	0.011959	1530	0.412359	85584	55638	90671	57898
1462	C	0.00325	0.001956	0.06045	0.014295	1529	0.354036	84531	54776	90228	57268
1463	U	0.019105	0.001652	0.81533	0.028824	1528	0.406198	84199	54384	90099	56904
1464	A	0.000801	0.000882	-0.003784	0.007988	0	0.0855659	84306	56186	90121	58967
1465	G	0.019428	0.000576	0.880732	0.027656	1476	0.194401	85035	56928	90642	59074
1466	A	0.000567	0.000392	0.008175	0.006026	1475	0.303199	84489	56449	90206	58649
1467	C	0.005418	0.000801	0.21564	0.016257	0	0.185419	84680	51130	90289	52424
1468	U	0.019783	0.001468	0.855552	0.030365	0	0.18032	79043	50246	83773	51765
1469	U	0.031812	0.000814	1.44809	0.037559	0	0.177975	79001	50452	83724	51591
1470	A	0.00096	0.000481	0.022377	0.007848	0	0.147889	78708	51042	83658	51970
1471	A	0.000493	0.000668	-0.008175	0.006867	0	0.139248	78634	52781	83586	53915
1472	G	0.013732	0.000718	0.607959	0.024526	0	0.20717	78589	52432	83600	54320
1473	A	0.001761	0.000727	0.048257	0.010277	0	0.196584	77856	50552	83389	53632
1474	U	0.021898	0.001343	0.960242	0.03214	0	0.148302	76447	48999	82573	51381
1475	U	0.021669	0.00159	0.938005	0.031954	1466	0.33267	75810	49563	81905	51559
1476	C	0.044532	0.03131	0.617675	0.057273	1465	0.210471	75761	49695	81825	51581
1477	A	0.011054	0.000562	0.490142	0.022564	0	0.0709884	75446	49756	81757	51634
1478	A	0.001383	0.000444	0.043866	0.008923	0	0.19139	75515	49890	81776	51775
1479	A	0.002171	0.000308	0.087031	0.010418	0	0.230054	75490	49758	81793	51998
1480	A	0.000848	0.000368	0.022424	0.007288	0	0.203392	75257	49524	81744	51644
1481	A	0.000775	0.000957	-0.008549	0.008689	0	0.154094	75179	49060	81723	51197
1482	C	0.013854	0.000581	0.620058	0.025273	0	0.0459198	75094	49155	81723	51618
1483	A	0.001603	0.000319	0.059983	0.00911	0	0.0049796	74895	49897	81588	53209
1484	A	0.001058	0.000407	0.030365	0.008035	0	0.120239	75103	49162	81611	51553
1485	A	0.01407	0.009738	0.202373	0.032514	0	0.124182	75439	48260	81656	50421
1486	U	0.020333	0.002471	0.834436	0.032094	0	0.320184	75817	48050	81841	50596
1487	U	0.017712	0.000614	0.798746	0.028263	0	0.415633	75948	49965	81903	53710
1488	U	0.020196	0.001557	0.870781	0.030692	0	0.391514	75958	50108	81928	53961
1489	U	0.027807	0.001481	1.22984	0.036719	0	0.268789	75962	47290	81934	48618
1490	U	0.04827	0.008135	1.87494	0.051014	0	0.051618	75982	47151	81934	48308
1491	A	0.012983	0.001475	0.537605	0.025694	0	0	75980	47599	81921	48812
1492	A	0.001536	0.000272	0.059002	0.008783	0	0.0523526	75985	50794	81930	55088
1493	A	0.002684	0.000293	0.111697	0.011539	0	0.190772	76263	48436	81992	51255
1494	A	0.000657	0.000569	0.004111	0.007475	0	0.207745	76738	47179	82639	49222
1495	G	0.017591	0.001043	0.773052	0.029664	0	0.280395	76871	46103	82731	47932
1496	U	0.026302	0.001148	1.17509	0.035831	0	0.233261	76366	46613	82525	48801
1497	G	0.027777	0.001053	1.24839	0.035924	0	0.143088	76529	48602	82607	51259
1498	A	0.00564	0.00044	0.242922	0.016117	0	0.0482181	76801	50711	82897	54595
1499	A	0.002244	0.00046	0.083341	0.010698	0	0.110743	77353	50804	83695	54339
1500	A	0.000714	0.000593	0.005653	0.007428	0	0.371363	77413	50428	83737	53940
1501	C	0.006383	0.001079	0.24778	0.017986	0	0.43633	77399	49816	83740	52812
1502	C	0.011117	0.000684	0.487385	0.022797	0	0.387248	77253	49384	83731	52639
1503	A	0.000679	0.000492	0.008783	0.007288	1522	0.360021	76568	47102	83257	48830
1504	G	0.003711	0.001363	0.109689	0.014529	1521	0.438323	80982	51475	89327	55031
1505	C	0.002878	0.000958	0.089694	0.012894	1520	0.43858	81150	49684	89505	53247
1506	C	0.002331	0.00076	0.07339	0.011165	1517	0.394916	81163	52777	89496	57909
1507	C	0.006771	0.002743	0.188171	0.020275	1516	0.34054	80983	49624	89316	53226
1508	U	0.0357	0.001605	1.59282	0.039942	0	0.157439	80623	50924	88762	54837
1509	A	0.000522	0.000843	-0.014996	0.007615	0	0.262179	81761	49794	89129	52201
1510	G	0.006234	0.001548	0.21891	0.017892	0	0.321203	84471	52774	91103	54905
1511	C	0.003448	0.000987	0.114967	0.014015	0	0.334286	85469	49302	91596	49629
1512	C	0.003929	0.00178	0.100439	0.015837	0	0.199287	85940	49375	92079	50011
1513	U	0.017133	0.002915	0.664204	0.029851	0	0.19729	83076	48852	87899	50427
1514	U	0.04196	0.006025	1.67873	0.044427	0	0.199489	83174	52693	88011	55433
1515	U	0.038635	0.002625	1.68219	0.041157	0	0.0313618	83408	53035	88028	55228
1516	G	0.014737	0.002465	0.573296	0.028029	1507	0.463511	83500	47501	88042	49493
1517	G	0.016218	0.000899	0.715638	0.027095	1506	0.430457	83480	50624	88056	54526
1518	A	0.002546	0.000404	0.100018	0.011632	0	0.223715	82986	47134	87851	51916
1519	A	0.000337	0.000348	-0.000514	0.005326	0	0.1033	79567	50431	85915	54643
1520	G	0.006454	0.001315	0.240072	0.018499	1505	0.343337	80105	48959	86438	52460
1521	C	0.004667	0.00051	0.194151	0.014902	1504	0.302983	82224	50572	87843	52928
1522	U	0.0092	0.000853	0.389936	0.021022	1503	0.476475	82328	49565	87791	50420
1523	C	0.00576	0.001093	0.218022	0.017145	0	0.239922	84125	50692	90044	52142
1524	U	0.023615	0.002603	0.981591	0.033729	0	0.206379	84051	50138	90016	51865
1525	U	0.034838	0.002749	1.49911	0.040035	0	0.0524725	84324	51036	90149	53483
1526	G	0.039008	0.001517	1.75142	0.041063	0	0.0592104	84543	52374	90163	54731
1527	A	0.005283	0.000747	0.211949	0.015883	0	0.160384	84623	51861	90169	53568
1528	A	0.000464	0.000851	-0.018032	0.007194	1463	0.322863	84785	53824	90336	56427
1529	G	0.010485	0.001051	0.440763	0.021536	1462	0.545405	84373	54076	90038	56154
1530	G	0.004649	0.001078	0.166822	0.013875	1461	0.541315	86512	63239	95393	72364
1531	U	0.010707	0.001259	0.44137	0.020461	0	0.385221	85479	61453	95055	69876
1532	U	0.015754	0.001398	0.670604	0.025554	1458	0.414373	84355	56939	93533	62928
1533	C	0.016744	0.000883	0.741005	0.026394	1457	0.227318	84513	55064	93609	60053
1534	A	0.000602	0.00124	-0.029805	0.008315	1456	0.299465	84410	54853	93494	59674
1535	G	0.01367	0.002833	0.506258	0.02518	1455	0.329064	85032	55889	94317	61424
1536	C	0.011431	0.001044	0.48519	0.021489	1454	0.288557	85051	58440	94390	65119
1537	A	0.000733	0.000567	0.007755	0.006727	1453	0.270199	84896	60004	94332	67028
1538	C	0.006111	0.000891	0.243856	0.015416	1452	0.364188	85344	63333	95154	70720
1539	C	0.005499	0.000981	0.211108	0.015229	0	0.333855	82897	60006	91040	66273
1540	C	0.011125	0.00074	0.485143	0.020882	1561	0.326141	83038	59147	91171	64870
1541	A	0.000905	0.000727	0.008315	0.007568	1560	0.296546	83693	59672	93097	66021
1542	C	0.006415	0.001214	0.242969	0.015837	0	0.322499	86274	65313	95486	72487
1543	C	0.006238	0.001466	0.222927	0.016678	0	0.27048	86283	59633	95433	64800
1544	C	0.013737	0.001587	0.567643	0.024946	1557	0.264868	86180	53504	95217	56728
1545	A	0.00089	0.001004	-0.005279	0.008736	1556	0.355974	85901	52793	94954	55790
1546	G	0.026761	0.002736	1.12235	0.033682	1555	0.392995	87142	56463	96223	60311
1547	G	0.021656	0.000991	0.965381	0.027235	1554	0.28903	87512	66309	96563	72653
1548	A	0.002891	0.000364	0.118051	0.010931	0	0.126824	87181	59144	95819	63147
1549	A	0.000754	0.000887	-0.006166	0.007848	0	0.126682	87061	57003	95929	59778
1550	U	0.025938	0.002544	1.09287	0.032981	0	0.10267	86303	56943	94416	60135
1551	C	0.007224	0.001219	0.280528	0.017332	0	0.0540283	85371	60768	93490	65608
1552	C	0.008417	0.000569	0.366625	0.017565	0	0.00942033	84974	63207	93371	68567
1553	A	0.000971	0.000528	0.020742	0.007241	0	0.0094351	84880	60739	93274	64452
1554	C	0.00572	0.001226	0.209941	0.016818	1547	0.143002	84998	53321	93485	54637
1555	C	0.00419	0.00099	0.14949	0.015042	1546	0.144781	84350	49875	93023	50491
1556	U	0.009144	0.00097	0.381854	0.021536	1545	0.145035	83520	47571	92161	48431
1557	G	0.004415	0.001766	0.12375	0.01579	1544	0.199784	85701	53457	94617	56052
1558	C	0.006808	0.001115	0.265953	0.018686	0	0.108814	86154	49504	94635	50226
1559	C	0.003841	0.000919	0.136503	0.013968	0	0.114592	86972	53109	95502	54423
1560	U	0.011449	0.000823	0.496401	0.023311	1541	0.258163	86642	49173	94975	49808
1561	G	0.01495	0.00275	0.569885	0.025507	1540	0.291175	88950	58797	97292	62535
1562	U	0.028354	0.003417	1.16495	0.036205	0	0.0538897	89921	52655	99191	55308
1563	U	0.04488	0.00172	2.01625	0.042324	0	0.0260032	89881	56618	99048	59306
1564	A	0.00128	0.001207	0.003457	0.00967	0	0.0662	90030	57018	99083	59676
1565	C	0.018171	0.00116	0.794681	0.024479	0	0.0356164	89839	69945	98966	76701
1566	A	0.00067	0.000818	-0.006914	0.006493	0	0.0525321	87883	73157	96995	80663
1567	C	0.017061	0.001594	0.722552	0.023591	0	0.058288	87719	72446	97213	80298
1568	G	0.01387	0.000708	0.614826	0.020882	0	0.1895	86461	72676	96421	80469
1569	C	0.003106	0.000785	0.108427	0.010698	1420	0.348852	87801	72762	99232	81511
1570	C	0.003286	0.000726	0.119592	0.011025	1419	0.348778	86718	70598	97782	78483
1571	U	0.00594	0.001073	0.227319	0.015089	1418	0.200109	85593	66166	96104	72686
1572	C	0.002512	0.00111	0.065495	0.010324	1417	0.353398	90930	71249	106456	82879
1573	U	0.012396	0.002098	0.481079	0.021816	1416	0.312994	90940	65263	106466	75302
1574	C	0.008173	0.001599	0.307063	0.017378	1415	0.182504	94012	69011	109423	78776
1575	C	0.020754	0.00191	0.880311	0.026581	0	0.0551445	94120	69433	109451	78554
1576	A	0.002883	0.000716	0.101233	0.009857	1414	0.201977	94242	79077	109304	90769
1577	A	0.000966	0.001408	-0.020648	0.007848	1413	0.207109	94654	77624	110070	89479
1578	G	0.036915	0.001853	1.63799	0.032981	0	0.0947405	93793	77393	108520	88520
1579	A	0.000838	0.000654	0.008596	0.006307	1310	0.260576	94014	77579	108990	88692
1580	C	0.012924	0.000579	0.576752	0.019761	1309	0.247636	94317	75129	109156	82944
1581	A	0.000911	0.000978	-0.00313	0.007241	1308	0.171774	89586	74681	101011	81841
1582	C	0.01668	0.000674	0.747732	0.022657	1307	0.188943	90845	73620	103062	81629
1583	A	0.000648	0.000669	-0.000981	0.00612	1305	0.475306	88080	72519	100354	80720
1584	G	0.019796	0.001878	0.837053	0.025133	1304	0.425932	88557	74004	100957	84137
1585	U	0.013636	0.001226	0.579696	0.020975	1303	0.319752	88386	73117	100861	83182
1586	G	0.009333	0.001395	0.37083	0.017518	1302	0.532437	88170	74898	100334	85300
1587	G	0.007046	0.00172	0.248855	0.01579	1301	0.463791	88015	74789	100227	84900
1588	C	0.010546	0.000711	0.459449	0.017986	1300	0.445908	87654	75383	99563	85778
1589	A	0.000781	0.000942	-0.007521	0.00682	1299	0.158571	87169	75517	99255	86000
1590	C	0.009064	0.000874	0.382602	0.016958	0	0	87679	74688	99592	84650
1591	C	0.012671	0.001037	0.543491	0.019948	0	0.0525133	86165	74579	97669	84884
1592	G	0.009536	0.000823	0.407034	0.017332	1274	0.438523	86337	74663	97704	85054
1593	C	0.002611	0.001958	0.030552	0.011258	1273	0.439013	86989	74670	98069	84795
1594	U	0.007094	0.000991	0.285059	0.015276	1272	0.432973	86721	74573	97714	84738
1595	U	0.011671	0.00156	0.472296	0.019574	1271	0.157997	87222	74459	98215	84593
1596	U	0.016682	0.00126	0.72045	0.022797	1270	0.199991	87228	74752	98243	84946
1597	U	0.015746	0.001391	0.670651	0.02233	1268	0.270562	87329	74367	98267	84133
1598	C	0.006858	0.001706	0.240679	0.01565	1266	0.274458	87597	74514	98452	84408
1599	U	0.020344	0.000881	0.909228	0.024899	1265	0.21042	86950	74321	98089	83985
1600	A	0.004513	0.000485	0.188171	0.012006	1264	0.192817	87015	74676	98183	84598
1601	A	0.000638	0.000647	-0.00042	0.00598	1263	0.21794	86792	73665	98083	83515
1602	C	0.006868	0.001406	0.255208	0.015556	1262	0.319418	86692	72946	98766	83954
1603	U	0.013819	0.000845	0.60609	0.021069	0	0.166643	86591	71349	101005	84012
1604	G	0.019853	0.001134	0.874472	0.024993	0	0.383827	86764	72733	101415	85508
1605	G	0.010116	0.001121	0.420208	0.018126	0	0.300795	86773	73545	101428	86493
1606	C	0.009694	0.000808	0.415069	0.017285	0	0.176062	86810	75617	101434	89097
1607	A	0.000518	0.000697	-0.008362	0.005653	1259	0.30287	86504	75333	101209	88948
1608	G	0.012371	0.001268	0.518685	0.019527	1258	0.292684	88385	76955	103315	91514
1609	C	0.011637	0.000448	0.522702	0.018453	1257	0.305082	88196	76913	103227	91573
1610	A	0.000598	0.00048	0.005559	0.005326	1256	0.187949	88195	76904	103210	91755
1611	C	0.015051	0.000543	0.677752	0.021302	1255	0.326591	88395	74478	103469	86491
1612	A	0.00073	0.000883	-0.007148	0.006634	1254	0.343803	85749	73946	97670	86071
1613	G	0.031231	0.000886	1.41759	0.030646	0	0.259274	86534	74349	99353	86943
1614	A	0.00042	0.000301	0.005559	0.004485	0	0.23701	85972	73761	98658	86339
1615	G	0.007414	0.001265	0.287208	0.015837	1251	0.424122	85974	73784	98756	86160
1616	C	0.008315	0.00076	0.352937	0.016537	1249	0.442192	86104	71558	98886	84192
1617	A	0.000817	0.00033	0.022751	0.005746	1248	0.343872	82903	72224	95810	84881
1618	A	0.00073	0.000828	-0.004578	0.006447	1247	0.187194	86335	75367	100708	89388
1619	C	0.005267	0.000742	0.211389	0.013034	1246	0.265326	88158	75941	102687	90283
1620	U	0.012115	0.000942	0.521908	0.019387	1245	0.265143	87716	74868	102224	89152
1621	C	0.008799	0.001681	0.332523	0.017191	1244	0.237963	89912	75350	105507	89840
1622	U	0.036832	0.001512	1.65	0.033168	1243	0.208665	88234	75668	102638	89937
1623	A	0.00169	0.001122	0.026535	0.008596	0	0	90665	78086	104903	92681
1624	U	0.049368	0.001303	2.24534	0.037559	0	0	90607	78047	104944	92842
1625	A	0.001237	0.000477	0.035457	0.006774	0	0.00469308	90228	77634	104556	92167
1626	A	0.000791	0.000911	-0.005606	0.006914	0	0.00487303	90318	70819	104666	84544
1627	U	0.050022	0.001486	2.26744	0.040643	0	0.0285029	82663	67750	95718	81451
1628	A	0.000402	0.000357	0.002102	0.004765	1644	0.0820023	80701	67096	93271	81253
1629	U	0.03234	0.000466	1.48902	0.033448	0	0.225148	79789	63914	92666	75131
1630	G	0.004696	0.001151	0.165607	0.013688	1642	0.424837	79871	66019	91779	78225
1631	C	0.005585	0.000583	0.233672	0.014482	1641	0.486636	79629	63029	91868	75488
1632	U	0.019166	0.001896	0.806781	0.026535	1640	0.438238	76088	64124	88851	78057
1633	U	0.04064	0.001341	1.83588	0.037279	0	0.199065	76957	65527	89363	78305
1634	A	0.000648	0.000656	-0.000374	0.006213	0	0.0742594	78851	67939	90790	80781
1635	U	0.032771	0.000838	1.49182	0.032654	0	0.0123112	79171	68536	91176	81185
1636	A	0.001381	0.000913	0.021863	0.008315	0	0.0468377	79460	68091	91232	81076
1637	U	0.021477	0.002449	0.888907	0.027843	0	0.0473068	78562	66070	90844	80025
1638	U	0.031772	0.001917	1.3947	0.033729	0	0.177348	77117	64050	90308	77192
1639	A	0.000559	0.000658	-0.004625	0.00612	0	0.299029	75290	64411	87918	77545
1640	G	0.017213	0.001342	0.741425	0.024619	1632	0.366231	76422	65996	88026	78224
1641	G	0.002679	0.000528	0.100486	0.009764	1631	0.507622	83073	71303	96044	85224
1642	U	0.006742	0.001524	0.243716	0.015837	1630	0.499232	82004	69569	95330	83326
1643	C	0.005814	0.001063	0.221946	0.014575	0	0.216602	80974	68968	94533	82759
1644	U	0.061459	0.001317	2.80953	0.044754	1628	0.213458	80623	68176	94083	81981
1645	A	0.000998	0.00137	-0.017378	0.008596	0	0.117242	81292	64120	94029	75170
1646	G	0.041718	0.00137	1.88489	0.037933	2148	0.189379	81857	65080	94682	75933
1647	A	0.00223	0.000485	0.081519	0.00939	2147	0.187309	81932	65460	94676	76301
1648	A	0.00061	0.000525	0.003971	0.005699	2146	0.340501	81831	70521	94661	83887
1649	G	0.034685	0.000718	1.58679	0.034149	0	0.220827	81582	65966	95043	78021
1650	A	0.001579	0.000296	0.059936	0.007802	2145	0.0734147	75854	65857	87980	77609
1651	A	0.000581	0.000831	-0.011679	0.00654	2144	0.107001	75890	65384	88071	77008
1652	U	0.009112	0.000799	0.388348	0.018172	2143	0.153755	75644	64749	87758	76308
1653	G	0.00191	0.000748	0.054284	0.009296	2142	0.185415	75756	64390	87832	76200
1654	C	0.001353	0.000487	0.040456	0.007755	2141	0.156813	75991	64316	88109	76003
1655	A	0.000345	0.000428	-0.003831	0.004952	2140	0.156574	75689	63717	87731	74812
1656	U	0.00528	0.001176	0.191721	0.014342	2139	0.119565	78822	66862	90861	78258
1657	C	0.003029	0.000656	0.110903	0.010838	2138	0.166759	79030	66685	90910	77796
1658	U	0.0167	0.002433	0.666493	0.024526	2137	0.243965	79058	68143	90638	80146
1659	U	0.035029	0.002067	1.53984	0.038681	0	0.111607	79170	53784	90698	60482
1660	G	0.040408	0.002511	1.77039	0.04153	0	0.236019	79531	53974	90941	60535
1661	A	0.000704	0.000909	-0.009577	0.007802	0	0.176568	79563	53989	90875	60517
1662	G	0.025967	0.001582	1.13912	0.029384	0	0.221754	79782	69165	90933	80258
1663	A	0.000884	0.001094	-0.00981	0.007568	0	0.288117	79545	69020	91125	80469
1664	C	0.008951	0.000452	0.397037	0.017378	0	0.361139	79989	67588	91996	79560
1665	A	0.000559	0.000475	0.003877	0.005559	0	0.304732	77098	67996	89205	79928
1666	C	0.009632	0.000934	0.406333	0.018313	0	0.368066	77421	67792	89619	80272
1667	A	0.0012	0.001238	-0.001728	0.008502	0	0.242752	76961	67473	89461	79989
1668	U	0.020578	0.001635	0.884936	0.026488	1764	0.313569	77886	68327	90312	80748
1669	G	0.016285	0.000998	0.714143	0.023311	1763	0.273539	77976	68715	90635	81194
1670	G	0.004376	0.001316	0.142997	0.013267	1762	0.273502	78017	68320	90668	80559
1671	G	0.009683	0.001675	0.374146	0.019013	1761	0.268134	77945	67125	90631	78818
1672	U	0.023431	0.001791	1.01093	0.02887	0	0.0252806	77169	65468	89650	76485
1673	A	0.000856	0.00043	0.019901	0.0064	0	0.00570471	75923	65404	88140	76734
1674	A	0.000477	0.000381	0.004485	0.005185	0	0.0301806	76581	64941	89120	76032
1675	C	0.001912	0.000831	0.050546	0.009296	1759	0.121392	78307	66406	90468	77034
1676	C	0.001497	0.000646	0.039802	0.008269	1758	0.121233	78229	65452	90119	75895
1677	U	0.006302	0.000701	0.261655	0.015042	1757	0.105537	78288	66802	90049	77000
1678	A	0.000577	0.000466	0.005185	0.005653	1756	0.121663	78614	67564	89564	77274
1679	A	0.001011	0.001113	-0.004718	0.007988	0	0.0546593	79828	68234	90324	77291
1680	U	0.026706	0.002453	1.133	0.030459	0	0.0809215	79852	67924	90317	77458
1681	U	0.040085	0.001227	1.81528	0.036205	0	0	79958	68529	90288	77436
1682	A	0.000928	0.000553	0.017518	0.00654	0	0	83977	72180	94934	81395
1683	U	0.035103	0.001429	1.57311	0.033448	0	0.0506632	83343	70906	93534	79760
1684	A	0.000932	0.000566	0.017098	0.006634	0	0.0520472	81965	70827	91678	79530
1685	U	0.035957	0.000958	1.635	0.034383	0	0	81535	67859	91414	77249
1686	A	0.001381	0.000615	0.035784	0.007895	0	0	78581	67349	89204	76475
1687	A	0.000637	0.001085	-0.020975	0.007241	0	0	78849	65954	89322	75549
1688	U	0.029224	0.000892	1.32355	0.03172	1746	0.0210763	79403	65083	91229	72850
1689	G	0.002183	0.000804	0.064374	0.00981	1745	0.0207443	79653	65518	91375	73342
1690	C	0.003112	0.001005	0.09843	0.011819	1744	0.0208779	79472	62986	91327	69669
1691	U	0.01579	0.001799	0.6536	0.024012	0	0	76908	65674	87373	75589
1692	U	0.023595	0.000978	1.05652	0.028403	0	0.0125168	76604	66074	87281	75628
1693	G	0.002728	0.001594	0.052976	0.011445	1740	0.0198673	79250	68554	91582	79678
1694	U	0.00815	0.001115	0.328645	0.017005	1739	0.0196961	79600	68709	91902	79819
1695	U	0.008131	0.001199	0.323787	0.017005	1738	0.019906	79964	69243	91989	80039
1696	C	0.002884	0.000872	0.093945	0.010838	1737	0.0198991	81492	67969	93602	77956
1697	C	0.006034	0.001308	0.220779	0.015183	1736	0.0209651	79546	67953	90548	78006
1698	A	0.000873	0.00104	-0.007802	0.007381	0	0.0101252	83306	71038	95780	82680
1699	U	0.036548	0.000875	1.66649	0.033542	0	0.223411	83369	72371	95796	83461
1700	A	0.000716	0.000623	0.004345	0.006166	0	0.150525	83608	72624	95739	83431
1701	C	0.021999	0.001152	0.973883	0.026535	0	0.298173	84084	71320	96265	79842
1702	A	0.000928	0.00115	-0.010371	0.007895	0	0.162594	82114	68962	91751	76495
1703	G	0.018787	0.001449	0.809957	0.025133	0	0	83349	69569	92822	76625
1704	G	0.010866	0.000613	0.478976	0.01906	0	0.0450669	83469	68746	92864	75077
1705	A	0.000587	0.000672	-0.003971	0.006213	0	0.0354086	82245	68104	91066	74351
1706	G	0.010412	0.001908	0.397271	0.019901	0	0.174016	84380	67521	91609	69716
1707	U	0.017779	0.001363	0.766886	0.024386	0	0.298487	84026	70082	88013	71906
1708	G	0.019063	0.000763	0.854851	0.024152	0	0.312109	85937	74019	89419	75988
1709	A	0.002292	0.000899	0.065075	0.009623	0	0.0496269	88133	75052	91671	76794
1710	U	0.032135	0.002164	1.40012	0.031673	0	0.0283074	87912	74498	91271	77170
1711	U	0.056676	0.000958	2.60291	0.041484	0	0.0842716	87703	73047	91079	74119
1712	A	0.001155	0.001264	-0.005092	0.008409	0	0	87586	73606	90567	75169
1713	U	0.033176	0.002397	1.43786	0.032514	1732	0.0716286	87123	73397	90308	74671
1714	G	0.001916	0.001339	0.026955	0.009623	1731	0.000592215	87600	76207	90653	77660
1715	C	0.002742	0.000407	0.109081	0.009764	1730	0.000566635	89758	71485	93240	73739
1716	A	0.000704	0.000682	0.001028	0.006493	1729	0.000567736	84603	71031	89274	73269
1717	G	0.005437	0.001878	0.166261	0.014996	1728	0.000567039	86648	70622	91387	71881
1718	U	0.016814	0.001314	0.724094	0.023918	1727	0.00222774	84380	69108	88074	69245
1719	G	0.029037	0.003216	1.20625	0.031673	1726	0.189176	84504	70186	88134	70591
1720	G	0.022513	0.002096	0.953795	0.027702	1725	0.175389	84783	70094	88360	69653
1721	G	0.014353	0.001906	0.581471	0.021956	0	0	84610	73505	87703	73967
1722	A	0.001085	0.001067	0.000841	0.008035	0	0	84705	72787	87936	73103
1723	C	0.003911	0.001136	0.129636	0.012473	0	0	84736	71085	88012	70436
1724	C	0.00453	0.000904	0.169391	0.012894	0	0.0939679	82384	71304	84591	70822
1725	C	0.003119	0.001203	0.089507	0.011586	1720	0.178024	82579	70528	85174	69816
1726	U	0.008219	0.00072	0.350275	0.016678	1719	0.0925728	80867	70206	82680	69425
1727	G	0.002596	0.001668	0.043352	0.011492	1718	0.00222774	81371	70891	83212	70157
1728	C	0.002058	0.000977	0.050546	0.009717	1717	0.000567039	81381	70454	83201	69636
1729	U	0.006006	0.001175	0.225637	0.014996	1716	0.000567736	81105	69769	82765	68923
1730	G	0.006153	0.001551	0.214986	0.015556	1715	0.000566635	81421	69725	82878	68343
1731	C	0.010602	0.00155	0.422824	0.019574	1714	0.000592215	81373	69424	82294	67723
1732	A	0.002709	0.000448	0.105624	0.009857	1713	0.0716286	82226	70872	82941	69201
1733	A	0.001884	0.000321	0.073017	0.008269	0	0.0245467	82270	70598	82971	68615
1734	A	0.000561	0.000427	0.006213	0.005512	0	0	81825	71353	81649	70184
1735	C	0.02897	0.001669	1.27539	0.031627	0	0	81869	67035	81712	65326
1736	G	0.018876	0.00152	0.810798	0.02574	1697	0.0152494	81316	67386	80783	65784
1737	G	0.008525	0.001236	0.340511	0.017659	1696	0.0141843	82453	68742	81102	66345
1738	G	0.009325	0.000859	0.395495	0.017472	1695	0.0141893	82682	72924	81198	70990
1739	A	0.000395	0.000547	-0.007101	0.005326	1694	0.00674559	83240	73447	81599	71341
1740	C	0.003235	0.001008	0.104036	0.011445	1693	0.00691533	83460	71107	81713	69465
1741	U	0.026809	0.002058	1.15626	0.029992	0	0	81560	70125	79976	68518
1742	U	0.028584	0.002132	1.23577	0.030973	0	0	81631	69968	80092	68025
1743	U	0.034067	0.000975	1.54592	0.032841	0	0	81864	71007	80060	68699
1744	G	0.007422	0.0013	0.285947	0.016397	1690	0.0129663	82082	71144	80077	68457
1745	C	0.0038	0.000571	0.150845	0.011726	1689	0.0198934	82043	69466	80059	68306
1746	A	0.00049	0.00069	-0.009343	0.00612	1688	0.0281766	80412	69387	79435	68149
1747	C	0.00417	0.000371	0.177473	0.011866	0	0.0140879	83660	70499	82822	69987
1748	U	0.012037	0.001277	0.502661	0.020228	0	0.0481452	81954	70946	81625	70476
1749	C	0.008427	0.000885	0.352377	0.016678	0	0.0465851	84978	73097	83467	71216
1750	U	0.026597	0.000801	1.20508	0.028497	0	0.089449	85255	73804	83346	71140
1751	A	0.002273	0.00071	0.073063	0.009296	0	0.0739967	88446	76978	83947	71846
1752	A	0.001271	0.0006	0.0313	0.007288	0	0	89021	78697	83981	73285
1753	A	0.001078	0.000947	0.00612	0.007568	0	0.0253825	90437	79774	85641	74993
1754	U	0.055411	0.001604	2.51363	0.039475	0	0.0267724	90348	80002	85687	74828
1755	A	0.00117	0.001067	0.004858	0.008035	0	0.0316671	90304	78604	85615	72188
1756	U	0.041071	0.001558	1.84588	0.035411	1678	0.078459	88617	74579	82876	67396
1757	A	0.000589	0.001051	-0.021583	0.007334	1677	0.0731618	84529	71314	78218	63778
1758	G	0.015247	0.001143	0.658879	0.022704	1676	0.0748542	84315	69786	78176	62999
1759	G	0.003362	0.001165	0.102634	0.012099	1675	0.118938	82860	69600	77567	62665
1760	C	0.021793	0.001264	0.958981	0.026675	0	0.148447	82210	71171	76771	64853
1761	C	0.001327	0.001036	0.013594	0.008783	1671	0.329909	81761	70066	76566	62719
1762	C	0.001484	0.00165	-0.007755	0.010324	1670	0.329826	80187	68054	73861	60600
1763	C	0.005423	0.001574	0.179856	0.015136	1669	0.327093	80262	68594	73797	61010
1764	A	0.000383	0.00055	-0.007802	0.005699	1668	0.304648	80272	67811	73743	59987
1765	G	0.006157	0.000978	0.241941	0.014996	0	0.287452	81089	70330	74457	62370
1766	C	0.009386	0.001157	0.384424	0.018313	1784	0.372865	81191	69574	74461	61360
1767	U	0.021481	0.001888	0.915301	0.027095	0	0.324096	80787	70341	73536	61955
1768	U	0.02038	0.001822	0.866951	0.029431	1783	0.486487	80530	56722	72741	47747
1769	G	0.013195	0.002419	0.503409	0.024806	1782	0.384137	80396	56917	72164	47962
1770	G	0.009148	0.001263	0.3684	0.020134	0	0.144536	80810	57278	72601	48311
1771	G	0.010676	0.00076	0.463187	0.018826	1780	0.283227	80816	71003	72608	61818
1772	A	0.000584	0.000788	-0.00953	0.00682	1779	0.245294	80590	70252	72454	60930
1773	C	0.006822	0.000928	0.275389	0.015743	1778	0.275601	80517	69479	72386	60364
1774	A	0.007934	0.00071	0.337474	0.016491	0	0.117869	79153	70204	70867	60544
1775	A	0.001769	0.000426	0.062739	0.008362	0	0.174234	79346	70671	70867	61029
1776	A	0.001101	0.00049	0.028543	0.007148	0	0.361205	79528	70847	70972	61211
1777	A	0.000679	0.000378	0.014108	0.005886	0	0.409271	79591	70644	71006	60899
1778	G	0.007232	0.000903	0.295617	0.016117	1773	0.537387	79605	69415	70993	59776
1779	U	0.013216	0.00252	0.499718	0.02261	1772	0.442581	78737	68854	70140	59530
1780	U	0.009782	0.000952	0.4125	0.018546	1771	0.551445	78597	69206	69998	59856
1781	G	0.002251	0.001009	0.058021	0.010371	0	0.552247	78715	69290	70026	59468
1782	C	0.004058	0.000339	0.173736	0.011866	1769	0.614444	78790	69252	70024	59080
1783	A	0.000584	0.000508	0.00355	0.006307	1768	0.655654	78588	65072	69902	55164
1784	G	0.012421	0.000755	0.544986	0.021256	1766	0.381435	79513	64248	70377	54321
1785	U	0.032421	0.001029	1.4665	0.033775	0	0.207279	79239	64310	70126	54411
1786	A	0.002266	0.000787	0.069093	0.010184	0	0.0688761	79297	67087	70069	57206
1787	G	0.056831	0.018156	1.80668	0.049752	0	0.158168	79536	68924	70317	58437
1788	A	0.016908	0.000978	0.744182	0.023732	0	0.104249	80671	70204	70405	58279
1789	A	0.001369	0.00037	0.046669	0.007428	0	0.294406	81419	71599	70755	59457
1790	A	0.001545	0.000688	0.040035	0.008502	0	0.296392	81452	71857	70756	59595
1791	A	0.00136	0.000988	0.017378	0.008783	0	0.341522	81831	72054	70814	59718
1792	A	0.00081	0.000472	0.01579	0.006587	0	0.279321	81931	69131	70833	57171
1793	U	0.03424	0.001333	1.53727	0.034009	0	0.388977	81262	67727	70331	55505
1794	A	0.000593	0.000746	-0.007148	0.006914	0	0.285932	81567	69106	70362	56272
1795	G	0.01705	0.00059	0.768941	0.023358	0	0.204829	82378	71027	70501	57608
1796	A	0.000739	0.000369	0.017285	0.006073	0	0.218711	82538	70389	70533	56876
1797	C	0.012758	0.000751	0.560916	0.020742	0	0.376146	83249	69370	70732	55953
1798	A	0.001455	0.00105	0.01892	0.009437	0	0.25131	82047	68038	69814	54275
1799	U	0.054411	0.001459	2.47364	0.041997	0	0.248935	83116	69637	70534	55500
1800	A	0.001167	0.001514	-0.016164	0.00995	0	0.121484	82637	67688	70201	53517
1801	G	0.022644	0.001728	0.977106	0.02845	0	0.210875	83537	66993	70754	52655
1802	G	0.019156	0.000942	0.85088	0.026161	0	0.211835	83548	64836	70756	50929
1803	A	0.001079	0.001081	-9.3e-05	0.009016	0	0.197904	81124	65814	68987	51808
1804	G	0.024525	0.001365	1.08194	0.029244	0	0.188046	81060	66911	69003	52756
1805	A	0.001885	0.000269	0.075493	0.008596	0	0.0491711	79790	65789	67366	52024
1806	A	0.001046	0.000962	0.003924	0.008596	0	0.0323806	79840	66927	67151	53030
1807	C	0.006371	0.000285	0.284312	0.014715	1820	0.018997	82824	67966	68689	52607
1808	A	0.001294	0.000494	0.037326	0.007895	1819	0.0107617	81451	68025	67163	52611
1809	C	0.004361	0.000929	0.160282	0.013361	1818	0.00890884	84751	68570	68427	51648
1810	U	0.035863	0.00294	1.53802	0.036018	1817	0.0504841	83102	66949	67269	50672
1811	U	0.037668	0.001263	1.70069	0.035504	0	0.15684	83885	68068	67458	50662
1812	A	0.002992	0.000726	0.105858	0.011212	0	0	84605	69178	67515	50937
1813	A	0.000836	0.000973	-0.0064	0.008129	0	0	84838	70597	67594	52415
1814	A	0.00115	0.001679	-0.024713	0.010418	0	0	84922	67839	67641	51234
1815	U	0.070569	0.001136	3.24361	0.049332	0	0	83872	64618	67435	48413
1816	A	0.002234	0.000374	0.086891	0.009623	0	0.15684	79876	64458	64509	48091
1817	A	0.000536	0.001148	-0.02859	0.009483	1810	0.0504841	79745	54079	64366	36572
1818	G	0.012879	0.001645	0.524805	0.025507	1809	0.00890884	80222	51325	64654	34658
1819	U	0.01497	0.001304	0.638417	0.026815	1808	0.0107617	76534	51302	62326	34503
1820	G	0.015328	0.000799	0.678686	0.023918	1807	0.0471706	76449	62502	62160	46293
1821	A	0.000564	0.001	-0.020368	0.008222	0	0.0296889	76544	62015	62188	45999
1822	U	0.026703	0.001284	1.18747	0.03172	2121	0.465109	76731	61716	62108	45187
1823	G	0.004238	0.000731	0.163785	0.013594	2120	0.729454	77536	62058	62497	45114
1824	C	0.007347	0.000777	0.306922	0.016724	2119	0.600523	80460	65334	65842	48901
1825	A	0.000486	0.00069	-0.00953	0.00682	2118	0.474171	80507	65834	65850	49296
1826	U	0.017724	0.001638	0.751423	0.025413	2117	0.398146	82791	67255	67453	50047
1827	G	0.018687	0.002132	0.773379	0.026768	0	0.235419	82238	65713	66869	48770
1828	U	0.039547	0.002177	1.74577	0.0377	0	0.135377	82192	65239	66847	48224
1829	A	0.000757	0.00169	-0.043539	0.009997	0	0.23011	82156	66036	66715	49126
1830	G	0.023632	0.001295	1.04349	0.028637	0	0.270516	82564	67535	66831	50198
1831	A	0.001193	0.000892	0.014061	0.008783	0	0.1454	82129	67917	66402	50455
1832	C	0.011131	0.001616	0.4445	0.021583	0	0.33442	83274	63247	66750	42696
1833	A	0.001164	0.001185	-0.000981	0.010091	0	0.31298	77357	62726	58445	42208
1834	C	0.016833	0.001916	0.696859	0.026581	1934	0.374815	79103	61011	59431	39667
1835	A	0.000436	0.001354	-0.042932	0.009623	1933	0.416473	75266	59669	55375	38397
1836	G	0.03854	0.001425	1.73385	0.03854	1932	0.318827	75962	59912	55861	38598
1837	A	0.009218	0.001058	0.381154	0.019994	0	0.0302993	75677	59452	55653	37803
1838	A	0.000996	0.000948	0.002242	0.00953	1930	0.331562	75314	59235	54966	37986
1839	G	0.017315	0.002243	0.7041	0.027749	1929	0.505351	75115	59081	54612	37447
1840	G	0.006203	0.001352	0.226618	0.017705	1928	0.522917	74898	58033	53795	36984
1841	G	0.004623	0.001008	0.168877	0.015136	1927	0.587933	73471	59054	53121	37693
1842	G	0.004417	0.000891	0.164673	0.014902	1925	0.613113	74329	57508	53344	35899
1843	U	0.017628	0.000804	0.785946	0.026815	1924	0.377382	71648	57294	50988	36071
1844	A	0.002084	0.001602	0.022517	0.013314	0	0.0689598	72391	57115	51495	35587
1845	U	0.03288	0.003187	1.38718	0.038354	0	0.0256987	71792	56295	50731	35459
1846	U	0.038231	0.003524	1.62136	0.041624	0	0	71909	55348	50704	34053
1847	U	0.036413	0.002916	1.56484	0.040783	0	0.0730714	72240	54129	50700	32576
1848	A	0.010054	0.001692	0.390684	0.022564	0	0	73082	55498	50256	32512
1849	A	0.001719	0.00087	0.039662	0.011118	0	0	72638	56416	49859	33318
1850	A	0.001587	0.000692	0.041811	0.010418	0	0	72090	54805	49642	33217
1851	A	0.001196	0.000905	0.013594	0.010371	0	0.0480233	69550	54342	48907	33159
1852	G	0.025168	0.000567	1.14925	0.032701	0	0.0479867	69886	53281	49067	31722
1853	A	0.000878	0.000581	0.013875	0.008783	0	0.13348	68708	52397	47698	30981
1854	C	0.012245	0.000623	0.542884	0.023591	0	0.14467	69239	52186	47777	30483
1855	A	0.000827	0.000999	-0.008035	0.010371	0	0.0243995	68750	51997	47245	30043
1856	G	0.031817	0.000794	1.44926	0.036298	0	0.0281606	71196	55002	48087	31476
1857	A	0.003568	0.000439	0.146127	0.012987	0	0.0225409	72234	56060	48527	31863
1858	A	0.000467	0.000487	-0.000934	0.007054	0	0	73291	57788	48714	32829
1859	A	0.000871	0.001325	-0.021209	0.011072	0	0	73691	57400	48756	32456
1860	U	0.060521	0.001746	2.74572	0.048538	0	0	75584	58955	49732	33218
1861	A	0.001159	0.000996	0.007615	0.010418	0	0	75288	59519	49423	33122
1862	A	0.000956	0.001974	-0.047557	0.012894	0	0	75877	59593	49492	32920
1863	U	0.04776	0.001743	2.14972	0.043072	0	0.0296776	76500	59862	49993	33285
1864	A	0.001168	0.001054	0.005326	0.010558	0	0.0411532	76254	59931	49862	33209
1865	G	0.029573	0.000766	1.34574	0.033589	0	0.159493	77736	59885	50288	32621
1866	A	0.002998	0.000456	0.118751	0.011819	0	0.159038	76403	60035	49535	32884
1867	A	0.000699	0.001195	-0.023171	0.010651	0	0.158986	76011	57229	49314	30131
1868	G	0.019926	0.00234	0.821543	0.029337	1879	0.373693	81229	61778	51677	32472
1869	U	0.030565	0.001507	1.35747	0.034243	1878	0.433029	80089	62196	50692	32523
1870	A	0.00074	0.000758	-0.000841	0.008409	0	0.0615536	80792	66223	50716	35626
1871	C	0.015091	0.00125	0.646593	0.023732	0	0.177814	82456	67458	51349	36008
1872	A	0.001021	0.001518	-0.023218	0.011445	0	0.145393	81966	65597	50941	34258
1873	G	0.048131	0.001776	2.16551	0.041343	0	0.143176	83084	65862	51321	34346
1874	A	0.003518	0.00059	0.136784	0.012426	0	0	83356	66229	51037	33882
1875	A	0.00081	0.00113	-0.014949	0.009904	0	0	82996	66706	50504	34519
1876	G	0.031875	0.00063	1.45959	0.033448	0	0.0376601	83519	64628	50646	33319
1877	A	0.002689	0.000212	0.115715	0.010277	0	0.00655575	81589	64326	49048	32984
1878	A	0.000503	0.000794	-0.013548	0.008222	1869	0.15375	81701	65553	49100	34023
1879	C	0.013213	0.000412	0.598008	0.021676	1868	0.155798	81864	65087	49158	33972
1880	A	0.009648	0.000993	0.404325	0.019714	0	0	81097	64679	48733	34244
1881	G	0.183892	0.095234	nan	nan	0	0.0797987	82136	67469	49319	34767
1882	A	0.030427	0.012753	0.825607	0.041764	0	0.0551155	82998	69446	49544	35285
1883	A	0.001407	0.000976	0.020134	0.010137	0	0	83468	70348	49797	35864
1884	A	0.00145	0.000392	0.049472	0.008315	0	0	83622	70339	49835	35755
1885	A	0.00095	0.000558	0.018313	0.007942	0	0	83769	70554	49835	35846
1886	A	0.000983	0.001017	-0.001588	0.00953	0	0	84340	71244	50006	36383
1887	A	0.001826	0.001279	0.0256	0.011445	0	0	84575	71730	50043	36758
1888	A	0.001907	0.00193	-0.001028	0.013127	0	0	84811	71823	50106	36791
1889	A	0.001583	0.002249	-0.031066	0.013594	0	0	84851	70731	50079	36018
1890	U	0.021113	0.001717	0.906052	0.027469	0	0.219299	84484	70668	49569	36102
1891	C	0.020631	0.004304	0.762681	0.029945	1922	0.2299	84813	70962	49601	36009
1892	A	0.000661	0.000695	-0.001588	0.007895	1921	0.150618	85283	71107	49559	35955
1893	G	0.010736	0.001244	0.443426	0.019948	1920	0.342099	86786	72372	49917	36172
1894	C	0.008379	0.000693	0.359057	0.017145	1918	0.0598192	87263	72443	50074	36080
1895	A	0.00065	0.00042	0.010745	0.006727	1917	0.0631265	87594	72293	50135	35726
1896	G	0.022733	0.001081	1.01144	0.027282	0	0.0385702	88979	72978	50899	36063
1897	A	0.001328	0.000941	0.018126	0.00981	0	0.0207863	89209	73029	50974	36144
1898	U	0.021923	0.002034	0.929129	0.027609	1915	0.149068	89724	74672	51008	36877
1899	G	0.007516	0.002777	0.221433	0.019574	1914	0.339679	92396	75702	51619	36374
1900	G	0.009583	0.001121	0.395309	0.017939	1913	0.341555	99002	81606	52897	37477
1901	A	0.001277	0.000896	0.017799	0.009203	0	0.192263	100564	83006	53357	37947
1902	G	0.028027	0.001486	1.23984	0.028356	1912	0.204988	101270	84741	53671	39025
1903	A	0.003156	0.001021	0.099738	0.012099	1911	0.168488	101082	81122	53463	36236
1904	U	0.041125	0.005871	1.64696	0.03784	0	0.0273433	102993	82601	54305	36962
1905	U	0.049829	0.001727	2.24717	0.037326	0	0	103423	84127	54038	37062
1906	A	0.000674	0.000457	0.010137	0.006447	0	0	107558	89083	55016	39394
1907	C	0.006351	0.001408	0.230869	0.015276	0	0.0304914	108757	89283	55327	39051
1908	C	0.013372	0.001179	0.569558	0.020041	0	0.0306007	108358	87125	55132	38160
1909	A	0.002908	0.001313	0.074465	0.012099	0	0.0566384	106113	88045	54328	38832
1910	U	0.028796	0.003032	1.20358	0.029571	0	0.110558	106394	89179	54448	39247
1911	U	0.016518	0.00235	0.661869	0.022844	1903	0.308971	107264	91415	54650	40424
1912	C	0.005161	0.001114	0.189059	0.014108	1902	0.284039	109950	85446	55490	35892
1913	C	0.004063	0.001298	0.129169	0.013594	1900	0.271361	109499	84411	55029	35440
1914	C	0.010479	0.001038	0.441043	0.018453	1899	0.115691	109500	82929	55000	34697
1915	A	0.001187	0.000717	0.021956	0.008269	1898	0.119773	108164	90149	54400	39075
1916	A	0.000872	0.001102	-0.010745	0.009016	0	0	108564	91778	54501	39943
1917	U	0.027559	0.000846	1.24792	0.025927	1895	0.0235776	111162	95758	55735	42571
1918	G	0.003424	0.001058	0.110529	0.011352	1894	0.0202679	112962	98411	56209	43459
1919	C	0.013868	0.000888	0.60637	0.01906	0	0.143722	113075	95615	56093	41659
1920	C	0.007455	0.002407	0.235821	0.017238	1893	0.302002	113128	95373	55990	41550
1921	U	0.017333	0.0018	0.725636	0.022143	1892	0.257427	112418	95368	55516	41663
1922	G	0.020373	0.00158	0.877882	0.022937	1891	0.258718	113733	99545	55799	43662
1923	A	0.00106	0.000203	0.040035	0.005746	0	0.157628	114781	100928	56105	44322
1924	A	0.000266	0.000521	-0.011913	0.005606	1843	0.319318	115569	101351	56553	44142
1925	C	0.003026	0.000886	0.100018	0.010464	1842	0.349118	115987	100778	56687	44021
1926	U	0.017379	0.001542	0.739837	0.021302	0	0.398527	114690	100697	55825	44091
1927	U	0.013702	0.001509	0.569605	0.018826	1841	0.486048	115956	104951	56419	47727
1928	C	0.002282	0.000892	0.064935	0.009343	1840	0.495609	116248	106028	56475	48208
1929	C	0.002566	0.000779	0.083481	0.009343	1839	0.621991	116623	106765	56630	48765
1930	U	0.00766	0.001491	0.288189	0.01551	1838	0.58712	116594	98827	56632	45601
1931	C	0.009708	0.002186	0.351396	0.017892	0	0.447752	116435	98373	56624	45282
1932	C	0.004406	0.001293	0.145426	0.012613	1836	0.597857	116667	99193	56743	45645
1933	U	0.006978	0.00039	0.30781	0.01266	1835	0.666867	116252	106472	56411	48779
1934	G	0.003533	0.001135	0.112024	0.010791	1834	0.650239	121345	112364	58655	51962
1935	C	0.004717	0.000858	0.180276	0.011212	0	0.65442	123546	113845	59578	52446
1936	U	0.015319	0.000646	0.685413	0.017892	0	0.407507	123106	114238	59203	52594
1937	A	0.001258	0.000992	0.012426	0.008082	0	0.332243	123940	114458	59355	52420
1938	U	0.022062	0.002972	0.891803	0.023591	2115	0.303921	123759	112137	59216	50808
1939	U	0.028167	0.000944	1.2717	0.024199	2114	0.205474	124012	112545	59224	50839
1940	A	0.001224	0.000787	0.020415	0.007568	2113	0.140478	124371	112702	59243	50814
1941	A	0.000653	0.000607	0.002102	0.00612	2112	0.16351	123883	114933	58995	52686
1942	G	0.015935	0.000797	0.707183	0.018546	2111	0.164449	124615	111895	59399	51458
1943	A	0.001056	0.000578	0.02233	0.00682	2110	0.287358	120933	108945	57871	50172
1944	U	0.012575	0.001722	0.507006	0.018079	2109	0.289865	120231	108787	57662	49947
1945	U	0.011732	0.00066	0.517237	0.01621	2108	0.335042	119504	109361	57338	50007
1946	G	0.005099	0.001682	0.159628	0.013034	2107	0.478285	122294	113162	57686	51128
1947	C	0.003993	0.00114	0.13328	0.011165	2106	0.450651	124382	114207	58976	51767
1948	U	0.025351	0.001233	1.12669	0.023124	0	0	124415	114553	58963	51900
1949	A	0.000525	0.000485	0.001869	0.005512	0	0.117575	125634	114322	59444	51554
1950	G	0.035286	0.00147	1.57974	0.027002	0	0.36104	125872	115342	59492	52380
1951	A	0.000691	0.000647	0.002009	0.006307	0	0.30695	125522	115839	59265	52526
1952	G	0.019488	0.000599	0.882414	0.019621	1996	0.657779	127154	117817	59713	53445
1953	A	0.0012	0.000451	0.03499	0.0064	1994	0.539295	126605	117504	59417	53208
1954	A	0.001041	0.001019	0.000981	0.007848	1993	0.439492	126838	116247	59601	52973
1955	U	0.022425	0.001577	0.973976	0.022237	1992	0.325612	125801	114022	59474	52009
1956	U	0.019844	0.001386	0.862232	0.020882	1991	0.545793	123220	114395	58310	51931
1957	G	0.002849	0.000955	0.088526	0.009764	1990	0.54228	123692	113710	58381	51327
1958	U	0.006455	0.001041	0.252919	0.012987	1989	0.56662	122756	113249	57999	50912
1959	G	0.002394	0.000455	0.090582	0.007755	1988	0.494088	134731	123247	63114	55001
1960	U	0.006456	0.000798	0.264271	0.012099	1987	0.607261	134468	122527	63097	55115
1961	C	0.005577	0.001257	0.201859	0.012146	1985	0.373812	134278	123354	63160	55709
1962	U	0.022539	0.002357	0.942817	0.022517	1984	0.354723	134260	119660	63141	53464
1963	U	0.044102	0.002052	1.9644	0.030038	1983	0.158525	134129	118000	62968	52149
1964	A	0.002944	0.000703	0.104643	0.00911	0	0	135190	119576	63172	52596
1965	A	0.000902	0.000483	0.019574	0.005886	0	0	135263	124131	63172	55864
1966	A	0.000492	0.000703	-0.009857	0.005933	0	0.0726235	135306	126107	63174	56937
1967	C	0.014167	0.000397	0.643322	0.016771	0	0.118302	136036	116678	63347	52948
1968	A	0.000886	0.000606	0.01308	0.006447	0	0.0724971	125681	116224	59196	52765
1969	G	0.005421	0.000899	0.211249	0.011632	1978	0.359088	130266	119526	61418	54475
1970	U	0.01287	0.001087	0.550452	0.016724	1977	0.359397	129918	119196	61228	54295
1971	U	0.014598	0.000827	0.643322	0.017285	1976	0.370829	130445	119880	61338	54409
1972	C	0.009306	0.000621	0.405726	0.014061	0	0.224165	131073	117661	61569	53110
1973	A	0.000617	0.000964	-0.016257	0.007148	0	0	130937	116730	61422	52882
1974	U	0.036731	0.001374	1.65177	0.027189	0	0.0689764	130890	117529	61428	53147
1975	G	0.022959	0.000802	1.03508	0.021162	0	0.0975234	130901	120474	61491	54840
1976	A	0.001171	0.000265	0.042324	0.005559	1971	0.144975	130153	122991	61339	56697
1977	A	0.000495	0.000284	0.009857	0.004345	1970	0.252738	134647	127157	64349	59784
1978	C	0.002946	0.000599	0.109642	0.008596	1969	0.254713	134708	124908	63937	58447
1979	C	0.003156	0.000824	0.108941	0.009296	0	0.121737	131135	124526	62443	58245
1980	C	0.007669	0.000674	0.326777	0.012707	0	0.218903	130976	123490	62457	57881
1981	A	0.000882	0.000874	0.000374	0.007054	0	0.163919	130260	120145	62221	56043
1982	G	0.042143	0.001045	1.91992	0.028263	0	0	130911	121205	62477	56438
1983	A	0.002694	0.000513	0.101887	0.008269	1963	0.158525	131013	121386	62482	56512
1984	A	0.000413	0.000506	-0.004345	0.005139	1962	0.188009	131005	123414	62418	57260
1985	G	0.020832	0.000574	0.946414	0.020228	1961	0.402405	131070	117654	62469	54052
1986	A	0.001668	0.000263	0.065636	0.006493	0	0.352403	124985	116337	59220	53310
1987	A	0.000546	0.000643	-0.004531	0.00598	1960	0.393378	124563	117212	59239	54419
1988	C	0.009061	0.00059	0.395776	0.013875	1959	0.337281	124564	117090	59354	54261
1989	G	0.008303	0.001191	0.332242	0.014155	1958	0.242419	124541	118273	59316	55421
1990	C	0.009394	0.000632	0.409323	0.014108	1957	0.273542	125234	118165	59438	55383
1991	A	0.000284	0.000337	-0.002476	0.004251	1956	0.265217	124143	119713	59105	56425
1992	A	0.001783	0.001026	0.035317	0.008502	1955	0.171526	125298	120045	59425	56508
1993	U	0.017186	0.001152	0.74904	0.018967	1954	0.176299	125269	118818	59444	56438
1994	U	0.023805	0.00185	1.02564	0.02261	1953	0.200695	125055	118124	59417	56213
1995	U	0.024211	0.001041	1.08236	0.021956	0	0.29894	125263	119493	59471	56658
1996	C	0.014231	0.001004	0.617909	0.017285	1952	0.355755	125514	119739	59447	56763
1997	A	0.00148	0.000384	0.0512	0.006447	0	0.139005	124855	120934	59258	57328
1998	A	0.000211	0.000599	-0.018079	0.005185	0	0.151257	125181	118437	59360	56802
1999	U	0.027153	0.000772	1.23246	0.023031	0	0.44534	123065	118549	59131	57018
2000	G	0.009847	0.000568	0.433475	0.014295	0	0.491316	125192	117801	59549	56370
2001	U	0.019835	0.000336	0.91091	0.01948	0	0.460181	122954	118327	58866	56617
2002	A	0.001094	0.00084	0.011866	0.007194	0	0.323878	124981	119753	59728	57115
2003	U	0.023991	0.001943	1.03004	0.022704	0	0.301967	125111	118835	59749	57137
2004	U	0.026641	0.002332	1.13561	0.024152	0	0.0443823	124521	117825	59660	56609
2005	U	0.04	0.000902	1.82649	0.027843	0	0.0638116	124489	117775	59735	56541
2006	A	0.000688	0.000593	0.004391	0.005933	0	0.0916996	124450	119244	60053	57306
2007	G	0.016147	0.001199	0.698307	0.018546	0	0.319899	127650	118165	61896	57545
2008	U	0.037718	0.000764	1.72633	0.027516	0	0.357057	125437	113288	61582	56280
2009	A	0.000561	0.000837	-0.012894	0.006587	0	0.364874	120066	112348	60201	56161
2010	C	0.012022	0.000839	0.522422	0.016351	0	0.370298	120470	111465	60696	56050
2011	A	0.001025	0.000713	0.014575	0.006914	0	0.335661	114539	111183	57839	56087
2012	C	0.013792	0.000906	0.601979	0.017472	0	0.179149	115761	111225	58383	56322
2013	A	0.000677	0.000838	-0.007521	0.006774	0	0.158657	114214	110772	58101	56063
2014	C	0.020998	0.00078	0.944545	0.021022	0	0.134939	117133	111485	59100	55146
2015	A	0.00063	0.000692	-0.002896	0.006307	0	0.126894	114825	111069	57211	54917
2016	C	0.017835	0.000791	0.796223	0.020088	0	0.158946	117450	105521	58465	50550
2017	A	0.00136	0.002028	-0.031253	0.010838	0	0.154141	108882	104449	52523	49791
2018	G	0.016213	0.001259	0.698587	0.019621	0	0.374841	115452	106827	56216	51624
2019	U	0.029943	0.001164	1.34443	0.02574	0	0.375965	111624	106737	54485	51546
2020	A	0.000582	0.000828	-0.011492	0.006914	0	0.123765	112630	104726	54739	50721
2021	U	0.030755	0.001403	1.3712	0.026488	0	0.36967	109010	104634	52914	50603
2022	G	0.022745	0.001267	1.00336	0.023638	0	0.50756	110819	99054	53632	48139
2023	U	0.023437	0.001504	1.02457	0.024105	0	0.468703	103573	99460	50526	48529
2024	A	0.000852	0.00086	-0.000374	0.007895	0	0.17331	104241	92683	51110	44189
2025	U	0.021417	0.001522	0.92941	0.024012	0	0.147993	97549	93104	46616	44676
2026	A	0.000699	0.001046	-0.01621	0.009156	0	0.0991735	96368	78706	46335	35371
2027	U	0.031474	0.001562	1.39736	0.031954	0	0.13204	82676	74697	37136	33289
2028	A	0.004746	0.000807	0.184013	0.014015	0	0.0995719	78349	73113	34916	32220
2029	A	0.000766	0.001708	-0.044053	0.011679	0	0.0443823	76423	74437	33735	32780
2030	A	0.000526	0.000706	-0.008362	0.007942	0	0.440668	76689	74083	33879	32593
2031	C	0.005905	0.000321	0.260861	0.014295	0	0.409718	76394	70792	33643	31148
2032	A	0.000735	0.00074	-0.000187	0.008642	0	0.575399	72561	70733	31973	31097
2033	C	0.005283	0.00069	0.214565	0.014856	0	0.466387	73293	68330	32024	28980
2034	A	0.001069	0.000587	0.022517	0.008876	0	0.403434	70042	68283	29688	28964
2035	A	0.000656	0.000825	-0.007942	0.00911	0	0.224401	70486	68640	29841	29084
2036	C	0.01071	0.000764	0.464635	0.019994	0	0.148612	70759	68257	29900	28803
2037	U	0.022313	0.001842	0.956318	0.029244	0	0.151211	70592	67986	29748	28768
2038	C	0.019394	0.001016	0.858542	0.026441	0	0.0509467	70845	68166	29746	28549
2039	A	0.001145	0.00111	0.001635	0.010978	0	0	70777	68999	29534	28832
2040	C	0.017086	0.000656	0.76754	0.024152	0	0	72028	69765	29735	28945
2041	A	0.002664	0.001803	0.040176	0.014856	0	0.0244265	71394	69454	29594	28836
2042	G	0.018544	0.000241	0.855038	0.024432	2053	0.108439	72530	69941	29853	29013
2043	A	0.002749	0.001117	0.07624	0.01308	2052	0.109672	71728	69472	29676	28643
2044	A	0.001007	0.000876	0.00612	0.00995	2051	0.141594	72160	69505	29501	28527
2045	U	0.042645	0.002112	1.89353	0.038727	0	0.0328495	71902	69527	29402	28409
2046	A	0.001174	0.0006	0.026815	0.00911	0	0.033062	72421	69852	29379	28321
2047	U	0.035585	0.000706	1.6294	0.034196	0	0.0327141	72301	69721	29356	28342
2048	A	0.004305	0.001317	0.139587	0.015416	0	0.0319056	72231	69458	29326	28098
2049	U	0.01431	0.001703	0.588899	0.024526	0	0.0309785	71810	67017	29184	27591
2050	U	0.016619	0.001947	0.685413	0.026535	0	0.0753432	69637	66309	28649	27225
2051	U	0.020005	0.001323	0.872697	0.027702	2044	0.0876225	68585	65935	28194	27209
2052	U	0.015074	0.001164	0.649863	0.024152	2043	0.183204	68713	66935	28312	27501
2053	C	0.005612	0.000626	0.232878	0.015416	2042	0.215868	68740	65578	28274	27144
2054	C	0.00705	0.000705	0.296458	0.017145	0	0.178937	67323	64961	27889	26963
2055	A	0.000854	0.000745	0.005092	0.009437	2098	0.430206	66445	64429	27719	26859
2056	U	0.021898	0.002951	0.885123	0.031346	2097	0.303878	66465	64298	27719	26774
2057	A	0.000353	0.000296	0.002663	0.00598	2096	0.29862	66791	65128	27795	27009
2058	C	0.005902	0.000447	0.254834	0.015323	2095	0.298476	67010	64891	27867	26828
2059	A	0.001192	0.001607	-0.019387	0.01308	2094	0.257262	66569	64598	27633	26756
2060	U	0.02583	0.001863	1.11964	0.032281	2093	0.254487	66724	63492	27691	26302
2061	U	0.020517	0.001085	0.90778	0.028356	2092	0.441436	65576	62922	27184	25803
2062	G	0.003947	0.000883	0.143137	0.014482	2091	0.449798	66145	63592	27319	26043
2063	G	0.007284	0.001284	0.280294	0.01948	0	0.26262	66119	60265	27296	24137
2064	G	0.00715	0.000865	0.293608	0.018359	0	0.179895	66073	59999	27295	24268
2065	U	0.020676	0.001471	0.897176	0.030505	0	0.178103	65385	56925	27158	23114
2066	A	0.000584	0.000848	-0.012333	0.00981	0	0.141332	62190	59889	25974	24753
2067	G	0.020789	0.000875	0.930297	0.028637	0	0.0223465	62113	60945	25666	25145
2068	G	0.005472	0.000373	0.238204	0.015369	2086	0.116603	62069	59031	25665	24154
2069	U	0.009777	0.000995	0.410304	0.021256	2085	0.10068	60123	58809	24689	24129
2070	A	0.000571	0.001471	-0.042044	0.013034	2084	0.0718795	59949	54274	24665	21758
2071	U	0.022356	0.002367	0.933801	0.033869	2083	0.0704343	55417	53812	22291	21546
2072	G	0.004755	0.000792	0.185134	0.016537	2082	0.0674965	55213	53627	22254	21475
2073	C	0.010243	0.000934	0.434924	0.022657	2081	0.027181	55095	53401	22221	21422
2074	A	0.000299	0.000418	-0.005512	0.007381	2080	0.0551596	54676	53450	22117	21548
2075	C	0.004406	0.00173	0.125011	0.022377	2079	0.0562624	54567	40169	22108	14447
2076	U	0.034106	0.002828	1.46117	0.048538	0	0.0223465	40732	38762	14717	14144
2077	U	0.041329	0.003131	1.78445	0.053723	0	0.0238016	40302	37746	14582	13734
2078	U	0.044559	0.001675	2.00336	0.053163	0	0.0668612	39230	37972	14195	13733
2079	G	0.004876	0.000879	0.186723	0.020602	2075	0.101335	39198	37531	14198	13656
2080	U	0.006375	0.00131	0.236615	0.024105	2074	0.100663	38655	37333	14066	13738
2081	G	0.002447	0.000778	0.078015	0.017191	2073	0.100644	38237	32688	14048	12857
2082	U	0.016342	0.000713	0.73012	0.035644	2072	0.100316	33557	31085	13175	12626
2083	A	0.001587	0.002604	-0.04751	0.024806	2071	0.0299139	31872	28358	12922	11521
2084	U	0.038216	0.001315	1.72386	0.056806	2070	0.0892359	29204	28051	11840	11405
2085	A	0.001131	0.001254	-0.005793	0.018313	2069	0.0979371	28729	27414	11696	11160
2086	U	0.019501	0.000738	0.876527	0.041904	2068	0.114571	28246	26460	11555	10840
2087	A	0.002002	0.00298	-0.045688	0.03186	0	0.0664575	27169	20982	11195	8055
2088	U	0.045109	0.001484	2.03797	0.078436	0	0.173491	21515	17358	8307	6738
2089	A	0.001728	0.001984	-0.011959	0.029758	0	0.196794	17764	16786	6953	6553
2090	A	0.001339	0.002145	-0.037653	0.029898	0	0.113311	17256	16435	6802	6528
2091	U	0.041256	0.001372	nan	nan	2062	0.254341	16921	10447	6758	3643
2092	A	0.00116	0.003876	nan	nan	2061	0.258749	10702	10349	3748	3612
2093	A	0.000927	0.001783	nan	nan	2060	0.266307	10635	8633	3741	2804
2094	U	0.031025	0.002522	nan	nan	2059	0.380903	8882	8477	2895	2776
2095	G	0.003897	0.000383	nan	nan	2058	0.386927	8802	7698	2889	2611
2096	U	0.023468	0.001291	nan	nan	2057	0.456757	7994	7116	2713	2323
2097	A	0.007101	0.003026	nan	nan	2056	0.32636	7356	7041	2412	2313
2098	U	0.028316	0.005659	nan	nan	2055	0.505692	7302	5474	2404	1767
2099	U	0.056365	0.015332	nan	nan	0	0.405848	5788	5287	1841	1761
2100	U	0.0454	0.003486	nan	nan	0	0.516776	5593	4978	1839	1721
2101	U	0.031642	0.004086	nan	nan	0	0.583052	5342	5025	1812	1713
2102	c	0.003989	0	nan	nan	0	0.483274	5194	3510	1762	1281
2103	c	0.001185	0.002024	nan	nan	0	0.209918	3660	2532	1317	988
2104	a	0.003839	0.00221	nan	nan	0	0.202723	2622	2084	1015	905
2105	u	0.001076	0	nan	nan	0	0.465067	2257	1858	961	863
2106	g	0.000544	0	nan	nan	1947	0.528544	2025	1837	921	850
2107	c	0.00073	0	nan	nan	1946	0.424617	1980	1369	910	626
2108	a	0.00075	0	nan	nan	1945	0.352252	1497	1334	667	597
2109	g	0.153981	0.110656	nan	nan	1944	0.448879	1476	1143	649	488
2110	u	0	0.002132	nan	nan	1943	0.522095	1170	1109	503	469
2111	u	0	0	nan	nan	1942	0.525196	1133	1109	489	470
2112	u	0	0	nan	nan	1941	0.521188	1132	1005	489	439
2113	u	0	0	nan	nan	1940	0.503683	1028	998	458	440
2114	a	0	0.002273	nan	nan	1939	0.153174	1022	998	459	440
2115	a	0	0	nan	nan	1938	0.128699	1022	785	454	358
2116	a	0	0.005731	nan	nan	0	0.0317989	802	778	361	349
2117	a	0.586207	0.011628	nan	nan	1826	0.2921	797	29	360	86
2118	u	0	0	nan	nan	1825	0.535903	32	25	83	82
2119	g	0	0	nan	nan	1824	0.542193	32	25	85	82
2120	u	0	0	nan	nan	1823	0.571059	30	25	84	80
2121	a	0	0	nan	nan	1822	0.267803	12	6	82	79
2122	g	0.142857	0	nan	nan	2135	0.0543979	12	7	84	82
2123	a	0	0	nan	nan	2134	0.0247031	12	8	84	82
2124	u	0	0	nan	nan	2133	0.0233224	7	4	83	82
2125	a	0	0	nan	nan	2132	0.0511069	7	4	83	75
2126	u	0	0	nan	nan	2131	0.0908186	7	4	76	73
2127	a	0	0	nan	nan	0	0.0247821	7	1	73	73
2128	u	0	0	nan	nan	0	0.0244324	4	1	73	73
2129	u	0	0	nan	nan	0	0.0223846	4	1	73	73
2130	a	0	0	nan	nan	0	0	4	1	73	70
2131	a	0	0	nan	nan	2126	0.0663553	4	2	71	68
2132	u	0	0	nan	nan	2125	0.0284058	3	2	70	68
2133	a	0	0	nan	nan	2124	0.0233224	3	2	69	67
2134	u	nan	0	nan	nan	2123	0.0820912	3	0	68	68
2135	c	0	0	nan	nan	2122	0.103969	1	1	68	62
2136	u	0	0	nan	nan	0	0.181712	1	1	63	61
2137	g	0	0	nan	nan	1658	0.255992	1	1	62	60
2138	g	nan	0	nan	nan	1657	0.0178356	0	0	61	61
2139	a	nan	0	nan	nan	1656	0.0629149	0	0	61	60
2140	u	nan	0	nan	nan	1655	0.0619177	0	0	61	59
2141	g	nan	0	nan	nan	1654	0.0535422	0	0	61	58
2142	c	nan	0	nan	nan	1653	0.0546057	0	0	59	58
2143	a	nan	0	nan	nan	1652	0.0438076	0	0	59	58
2144	u	nan	0	nan	nan	1651	0.040428	0	0	58	57
2145	u	nan	0	nan	nan	1650	0.0919652	0	0	58	56
2146	u	nan	0	nan	nan	1648	0.313431	0	0	57	54
2147	u	nan	0	nan	nan	1647	0.326825	0	0	55	55
2148	c	nan	0	nan	nan	1646	0.157462	0	0	55	2

### Sheet: HOTAIR_in_vitro_avg
Nucleotide	Sequence	Norm_profile	Base_pair	Shannon
1	g	nan	0	0
2	a	nan	0	0
3	c	nan	428	0.0134626
4	u	nan	427	0.00938218
5	c	nan	426	0.00900659
6	g	nan	425	0.00893689
7	c	nan	424	0.00892025
8	c	nan	423	0.00973511
9	u	nan	420	0.0488537
10	g	nan	419	0.0218824
11	u	nan	418	0.0213914
12	g	nan	417	0.017321
13	c	nan	416	0.116896
14	u	nan	0	0.138984
15	c	nan	0	0.195447
16	u	nan	39	0.167887
17	g	nan	38	0.165147
18	g	nan	37	0.164708
19	a	nan	35	0.262847
20	g	nan	34	0.115264
21	c	nan	33	0.115202
22	u	nan	32	0.0832312
23	u	nan	31	0.0770581
24	g	nan	0	0
25	a	nan	0	0
26	u	nan	0	0.0834013
27	C	0.103521	0	0.0841142
28	C	0.524238	0	0.0498856
29	G	6.46163	0	0
30	A	0.626883	0	0
31	A	0.370261	23	0.0292268
32	A	0.004268	22	0.0264404
33	G	0.360642	21	0.0758456
34	C	0.0550085	20	0.0764548
35	U	1.35089	19	0.149229
36	U	2.10711	0	0.188482
37	C	0.261739	18	0.154827
38	C	0.36175	17	0.155083
39	A	-0.010121	16	0.0880978
40	C	0.745233	0	0.0112242
41	A	-0.003792	0	0.165826
42	G	1.27575	0	0.193791
43	U	1.51941	0	0.147165
44	G	2.95227	0	0.0797573
45	A	-0.007167	0	0.132108
46	G	0.456255	0	0.248431
47	G	0.725156	0	0.202562
48	A	-0.0016085	0	0.313642
49	C	0.374779	0	0.260927
50	U	0.885126	284	0.318046
51	G	0.20983	283	0.224753
52	C	0.06552	282	0.277165
53	U	0.216043	281	0.323368
54	C	0.116633	279	0.321893
55	C	0.253942	278	0.27792
56	G	1.15141	277	0.109457
57	U	1.2202	0	0.154591
58	G	0.541867	113	0.269912
59	G	0.158038	112	0.287927
60	G	0.151824	111	0.28799
61	G	0.186413	110	0.311941
62	G	0.458491	109	0.289353
63	U	1.6691	108	0.298423
64	A	0.236797	0	0.00540995
65	A	-0.009079	0	0
66	G	2.08618	0	0.0766566
67	A	-0.0059155	0	0.0769651
68	G	0.421252	96	0.104905
69	A	-0.00862	95	0.104474
70	G	0.082656	94	0.104367
71	C	0.147696	93	0.104498
72	A	0.0006845	0	0.0769714
73	C	0.216284	90	0.104658
74	C	0.402972	89	0.103719
75	A	-0.0030535	88	0.0150255
76	G	0.173441	87	4.75495e-05
77	G	0.0732015	86	6.82833e-06
78	C	0.18543	85	7.58354e-05
79	A	-0.0005035	0	0
80	C	0.174551	0	0
81	U	1.48839	0	0
82	G	1.61599	0	0
83	A	-0.0005865	0	0
84	G	1.42126	0	0
85	G	0.13414	78	7.58354e-05
86	C	0.086489	77	6.82833e-06
87	C	0.157357	76	4.75495e-05
88	U	0.36737	75	0.0538843
89	G	0.383052	74	0.104202
90	G	0.177543	73	0.104653
91	G	0.58757	0	0.0769691
92	A	-0.004081	0	0.0769691
93	G	0.0775085	71	0.104488
94	U	0.626575	70	0.103455
95	U	0.465561	69	0.0862431
96	C	0.107674	68	0.102316
97	C	0.257748	0	0.0744124
98	A	0.006241	0	0.0731469
99	C	0.482595	0	0.0557067
100	A	-0.024661	0	0.0557028
101	G	1.98263	0	0.0855665
102	A	0.0077555	0	0.115654
103	C	0.228267	0	0.0834117
104	C	0.701479	0	0.0593889
105	A	0.0740425	0	0.0315413
106	A	0.022697	0	0.0334541
107	C	0.670225	0	0.0431452
108	A	0.0783395	63	0.110471
109	C	0.0794375	62	0.210415
110	C	0.0487685	61	0.21229
111	C	0.0416225	60	0.212295
112	C	0.057856	59	0.267575
113	U	0.61486	58	0.231927
114	G	0.288505	270	0.220232
115	C	0.0870395	269	0.0988691
116	U	0.263661	268	0.128664
117	C	0.369718	267	0.222889
118	C	0.248694	0	0.213419
119	U	0.710387	266	0.138391
120	G	0.49025	265	0.119544
121	G	0.275033	264	0.1977
122	C	0.534387	0	0
123	G	0.742914	0	0.209247
124	G	0.361345	263	0.156121
125	C	0.211035	262	0.157606
126	U	0.244155	261	0.157687
127	C	0.0662255	260	0.157601
128	C	0.069418	259	0.157715
129	C	0.229035	258	0.279167
130	A	0.0015595	0	0.228565
131	C	0.102275	151	0.23481
132	C	0.0863935	150	0.428263
133	C	0.485204	0	0.223538
134	G	0.41443	147	0.506661
135	G	0.109811	146	0.444532
136	G	0.110476	145	0.444084
137	G	0.120868	144	0.379227
138	C	0.268939	0	0
139	U	1.02678	0	0.0619634
140	U	1.90059	0	0.0792604
141	A	-0.00187	0	0.0646778
142	G	1.18893	0	0.153301
143	A	-0.0004035	0	0.154322
144	C	0.172571	137	0.354767
145	C	0.143124	136	0.443982
146	C	0.10422	135	0.28915
147	U	0.441397	134	0.276744
148	C	0.351459	0	0.210895
149	A	-0.0021695	0	0.0290485
150	G	0.617673	132	0.361886
151	G	0.39766	131	0.359731
152	U	0.287683	248	0.396332
153	C	0.0874385	247	0.297109
154	C	0.097672	246	0.14363
155	C	0.168738	245	0.143645
156	U	0.889772	244	0.189373
157	A	0.0401855	243	0.237681
158	A	0.0056305	0	0.107772
159	U	2.03995	0	0.0471224
160	A	0.016823	0	0
161	U	0.548564	241	0.313305
162	C	0.0567675	240	0.318412
163	C	0.0464065	239	0.318487
164	C	0.15838	238	0.319276
165	G	0.523785	0	0.153274
166	G	1.2727	0	0.159349
167	A	0.0005225	0	0.160945
168	G	0.591107	230	0.485407
169	G	0.559773	229	0.558535
170	U	0.968266	0	0.375902
171	G	0.096545	228	0.356411
172	C	0.117679	227	0.403435
173	U	0.144423	226	0.549391
174	C	0.058052	224	0.392128
175	U	0.222177	223	0.394621
176	C	0.459523	0	0.280451
177	A	0.0418895	221	0.149063
178	A	0.0089185	220	0.113259
179	U	1.13247	219	0.11215
180	C	0.850991	218	0.18258
181	A	0.001355	0	0.0234532
182	G	2.40057	0	0
183	A	0.475355	0	0
184	A	0.080652	0	0
185	A	0.0061235	0	0.0544165
186	G	0.85517	0	0.100104
187	G	0.415967	0	0.161907
188	U	0.499818	214	0.425148
189	C	0.09638	213	0.347327
190	C	0.118094	212	0.39018
191	U	0.528658	0	0.274844
192	G	0.313389	0	0.249324
193	C	0.20557	0	0.166325
194	U	0.29493	209	0.340395
195	C	0.102517	208	0.335796
196	C	0.159859	207	0.335793
197	G	0.616415	206	0.192029
198	C	0.160121	205	0.269892
199	U	0.292371	204	0.337995
200	U	0.804116	0	0.0853993
201	C	0.477353	0	0.0853981
202	G	0.554701	0	0.141684
203	C	0.937766	0	0.214783
204	A	0.0013055	199	0.297637
205	G	0.497058	198	0.292528
206	U	0.882211	197	0.247247
207	G	0.404846	196	0.136842
208	G	0.614653	195	0.105111
209	A	0.137375	194	0.131013
210	A	-0.0039385	0	0.0255121
211	U	1.30687	0	0.152342
212	G	0.666986	190	0.184967
213	G	0.632689	189	0.171111
214	A	0.109329	188	0.175991
215	A	0.002934	0	0.110326
216	C	0.315181	0	0.15553
217	G	0.520391	0	0.0883332
218	G	0.351527	180	0.17714
219	A	0.0395205	179	0.202058
220	U	0.861838	178	0.138771
221	U	1.35045	177	0.196233
222	U	2.35045	0	0.0289682
223	A	-0.004928	175	0.154902
224	G	1.31016	174	0.153146
225	A	0.316018	0	0.140334
226	A	0.0010085	173	0.151875
227	G	0.167635	172	0.427138
228	C	0.0892165	171	0.395418
229	C	0.0655585	169	0.518299
230	U	0.340974	168	0.523926
231	G	0.187732	0	0.21752
232	C	0.826761	0	0.235191
233	A	-0.0012775	0	0
234	G	0.896321	0	0
235	U	1.77676	0	0
236	A	-0.004989	0	0.139487
237	G	1.55951	0	0.192383
238	G	0.409669	164	0.242136
239	G	0.140765	163	0.386408
240	G	0.513526	162	0.381005
241	A	0.0015255	161	0.308227
242	G	0.608819	0	0.244385
243	U	0.800088	157	0.391979
244	G	0.775178	156	0.311544
245	G	0.25447	155	0.414255
246	G	0.158901	154	0.43344
247	G	0.817325	153	0.385189
248	A	0.000447	152	0.319823
249	G	0.49209	0	0.137392
250	U	1.21108	0	0.165625
251	G	0.577782	0	0.135534
252	G	0.694402	0	0.263501
253	A	0.0329805	0	0.24189
254	G	1.76395	0	0.188062
255	A	0.062609	0	0.132945
256	G	1.90874	0	0.166382
257	A	-0.002597	0	0.0338201
258	G	2.92816	129	0.0793609
259	G	0.305416	128	0.0970985
260	G	0.496057	127	0.144849
261	A	1.03717	126	0.153839
262	G	0.102021	125	0.180599
263	C	0.337677	124	0.180974
264	C	0.036385	121	0.386796
265	C	0.201416	120	0.136302
266	A	-0.005635	119	0.135266
267	G	0.395261	117	0.386417
268	A	0.0017825	116	0.131142
269	G	0.353654	115	0.122899
270	U	1.21665	114	0.138989
271	U	3.62867	0	0
272	A	0.0019775	0	0.012399
273	C	0.827322	0	0.0128954
274	A	0.005497	0	0.00750425
275	G	0.834627	0	0
276	A	0.0012085	0	0.133982
277	C	0.650074	56	0.207986
278	G	0.704714	55	0.176592
279	G	0.414095	54	0.0750058
280	C	0.463642	0	0
281	G	0.329496	53	0.103507
282	G	0.218203	52	0.10293
283	C	0.314757	51	0.205695
284	G	0.959044	50	0.261399
285	A	0.0323415	0	0.0478103
286	G	0.900478	407	0.157228
287	A	0.0119775	406	0.00653695
288	G	0.41451	405	0.000681307
289	G	0.672611	404	0.000671026
290	A	0.166967	403	0.000674631
291	A	0.0008035	402	0.000674923
292	G	0.692454	401	0.000690618
293	G	1.80701	400	0.00655758
294	A	0.006678	0	0
295	G	0.503859	321	0.0227245
296	G	0.134889	320	0.0905111
297	G	0.075134	319	0.0905431
298	G	0.12326	318	0.0907966
299	C	0.106213	317	0.0252538
300	G	0.160671	0	0.0684783
301	U	0.504754	0	0.0710216
302	C	0.02006	316	0.0393607
303	U	0.309734	315	0.089036
304	U	0.427103	314	0.0957097
305	U	0.549843	0	0.055859
306	A	nan	0	0.121934
307	U	nan	0	0
308	U	0.122468	0	0
309	U	0.466844	0	0
310	U	0.750133	0	0
311	U	0.832541	0	0
312	U	0.84542	0	0
313	U	2.48376	0	0.121934
314	A	0.0628195	304	0.0982794
315	A	0.010529	303	0.0920208
316	G	0.514745	302	0.0896652
317	G	0.0389635	299	0.0962754
318	C	0.043834	298	0.0913231
319	C	0.0150985	297	0.0905444
320	C	0.0197685	296	0.0905424
321	C	0.355966	295	0.0906438
322	A	0.080784	0	0
323	A	0.041485	0	0
324	A	-0.014261	0	0
325	G	2.21606	0	0
326	A	-0.0003465	0	0
327	G	0.348004	344	0.00145798
328	U	0.283428	343	0.000553603
329	C	0.0655855	342	0.000540058
330	U	0.368471	341	0.00608548
331	G	0.906988	0	0.0837469
332	A	0.0005925	0	0
333	U	1.41988	0	0.0377305
334	G	0.386053	0	0.0527843
335	U	1.29932	0	0
336	U	1.49341	0	0
337	U	1.82536	0	0
338	A	-0.001317	0	0
339	C	0.948643	0	0.136531
340	A	0.080501	0	0.0377305
341	A	0.002999	330	0.00608548
342	G	0.823971	329	0.000540058
343	A	0.0070735	328	0.000553603
344	C	0.149015	327	0.00145798
345	C	0.328943	352	0.127501
346	A	-0.0056255	351	0.131715
347	G	1.71562	0	0
348	A	0.275945	0	0
349	A	0.0443245	0	0
350	A	-0.0030015	0	0
351	U	1.26404	346	0.131715
352	G	0.127691	345	0.127501
353	C	0.065171	0	0
354	C	0.192781	0	0
355	A	-0.00018	0	0
356	C	1.04714	0	0.0414145
357	G	0.941122	0	0
358	G	0.111292	398	0.00185287
359	C	0.054349	397	0.00124689
360	C	0.274792	396	0.00123187
361	G	0.433787	395	0.00155314
362	C	1.45845	0	0
363	G	0.147794	394	0.00125894
364	U	0.803955	393	0.00121798
365	C	0.250883	392	0.00118715
366	C	0.185478	391	0.00118956
367	U	0.353079	390	0.00298816
368	G	0.250707	0	0.159723
369	G	0.336155	0	0.159705
370	C	0.327894	383	0.293157
371	A	-0.0029065	382	0.133297
372	G	1.19971	381	0.133422
373	A	0.0783775	0	0.0224238
374	G	1.65982	0	0.0227479
375	A	0.753798	0	0
376	A	0.109919	0	0
377	A	0.194597	0	0
378	A	-0.0119925	0	0
379	G	0.510503	0	0
380	G	0.123134	0	0.159706
381	C	0.0831325	372	0.315875
382	U	0.364454	371	0.315444
383	G	0.778155	370	0.133451
384	A	0.243074	0	0
385	A	0.0692975	0	0
386	A	-0.0048075	0	0
387	U	3.1473	0	0
388	G	0.732408	0	0
389	G	0.894101	0	0
390	A	0.0048615	367	0.00298816
391	G	0.208732	366	0.00118956
392	G	0.50217	365	0.00118715
393	A	0.0701715	364	0.00121798
394	C	0.17268	363	0.00125894
395	C	0.361997	361	0.00155314
396	G	0.342406	360	0.00123187
397	G	0.287112	359	0.00124689
398	C	0.297422	358	0.00185287
399	G	0.198392	0	0.0414145
400	C	0.042106	293	0.0202179
401	C	4.8e-05	292	0.0223237
402	U	0.11696	291	0.0223775
403	U	0.143775	290	0.0221325
404	C	0.0135215	289	0.000671026
405	C	0.0441365	288	0.000681307
406	U	0.483997	287	0.00653695
407	U	1.54092	286	0.110053
408	A	0.0313855	0	0
409	U	2.11492	0	0
410	A	0.0925715	0	0.0214578
411	A	-0.0030275	0	0.0217026
412	G	0.97078	0	0.0483707
413	U	1.84819	0	0
414	A	-0.004763	0	0
415	U	1.85834	0	0.0362551
416	G	0.365377	13	0.172166
417	C	0.404905	12	0.130263
418	A	0.0040695	11	0.00899244
419	C	0.488287	10	0.00898699
420	A	0.0516385	9	0.0413495
421	U	1.48948	0	0
422	U	1.37036	0	0
423	G	0.207108	8	0.0126749
424	G	0.147218	7	0.137446
425	C	0.149133	6	0.138143
426	G	0.594869	5	0.0455672
427	A	0.134271	4	0.0221462
428	G	0.702392	3	0.0141069
429	A	-0.003629	0	0
430	G	1.34794	0	0
431	A	0.0544845	0	0
432	A	0.0242875	0	0
433	U	2.03981	0	0.00752386
434	U	2.32537	0	0.0461028
435	A	0.138402	0	0.0643171
436	A	-0.006784	0	0.0648392
437	G	0.81459	0	0.0371842
438	U	0.70507	457	0.0273559
439	G	0.0824695	456	0.00204332
440	C	0.054828	455	0.00203306
441	U	0.133038	454	0.00203721
442	G	0.166442	453	0.00258282
443	C	0.655407	0	0
444	A	0.051917	0	0
445	A	0.002867	0	0
446	C	0.260674	0	0
447	C	0.307725	0	0
448	U	1.1908	0	0
449	A	0.174973	0	0
450	A	0.065459	0	0
451	A	-0.0007375	0	0.00660431
452	C	0.292668	0	0.007072
453	C	0.312186	442	0.00258282
454	A	-0.008296	441	0.0112902
455	G	0.265766	440	0.0113176
456	C	0.344879	439	0.0113259
457	A	0.022032	438	0.0273559
458	A	0.036104	0	0
459	U	1.6173	0	0.0926485
460	U	2.05122	0	0.0777557
461	A	0.0020115	0	0.041248
462	C	0.841809	0	0.00937494
463	A	0.0064335	0	0
464	C	0.170874	0	0.213875
465	C	0.0941145	0	0.214443
466	C	0.246903	0	0.21437
467	A	0.120801	0	0.0895599
468	A	-0.00101	522	0.226731
469	G	0.201473	521	0.240352
470	C	0.058723	520	0.239318
471	U	0.276419	519	0.319758
472	C	0.319993	517	0.233166
473	G	0.517785	516	0.115632
474	U	1.27544	515	0.247466
475	U	1.65054	0	0.248398
476	G	0.40962	514	0.19347
477	G	0.290783	513	0.31736
478	G	0.390244	0	0.216536
479	G	0.06544	510	0.238609
480	C	0.0817985	509	0.243908
481	C	0.083183	0	0.212322
482	U	0.461998	0	0.240972
483	A	0.105833	0	0.0268175
484	A	-0.009803	0	0
485	G	0.148634	501	0.0204206
486	C	0.028202	500	0.0112356
487	C	0.0976345	499	0.0112315
488	A	-0.0051505	498	0.0112332
489	G	0.331302	497	0.0442546
490	U	1.30466	0	0.16593
491	A	-0.000542	0	0.0233399
492	C	0.317727	0	0.0233819
493	C	0.439372	0	0.0233803
494	G	0.550866	0	0.0115672
495	A	-0.0045715	0	0.144393
496	C	0.28564	0	0.0267883
497	C	0.0339855	489	0.0174663
498	U	0.111835	488	0.0228004
499	G	0.042007	487	0.0346118
500	G	0.110822	486	0.0346175
501	U	0.620144	485	0.070578
502	A	0.129257	0	0.139049
503	G	1.61978	0	0.127469
504	A	0.785916	0	0
505	A	0.0788365	0	0
506	A	0.0930785	0	0
507	A	0.137831	0	0
508	A	0.0011135	0	0.188153
509	G	0.356339	480	0.289317
510	C	0.42831	479	0.21566
511	A	0.132076	0	0
512	A	-0.00094	0	0
513	C	0.211828	477	0.152296
514	C	0.359851	476	0.152251
515	A	-0.0009995	474	0.318211
516	C	0.373566	473	0.102365
517	G	0.919687	472	0.102517
518	A	0.260938	0	0.0661543
519	A	-0.028985	471	0.113557
520	G	0.241821	470	0.289321
521	C	0.284752	469	0.289873
522	U	1.3594	468	0.295753
523	A	-0.015746	0	0.0318152
524	G	2.6399	0	0
525	A	0.003155	0	0
526	G	1.47317	0	0
527	A	0.001656	0	0
528	G	1.2837	0	0
529	A	-0.004339	0	0
530	G	1.5311	0	0
531	A	-0.005955	1038	0.163735
532	G	0.312445	1037	0.147823
533	C	0.335557	1035	0.165047
534	C	0.771629	1034	0.0769036
535	A	-0.0051465	1033	0.0380213
536	G	1.74254	1032	0.0898787
537	A	0.010975	1031	0.014726
538	G	0.560915	1030	0.121756
539	G	1.07082	1029	0.123718
540	A	0.032627	1028	0.0153648
541	G	0.813912	1027	0.178485
542	G	0.336856	0	0.17103
543	G	0.86068	0	0.152363
544	A	0.374872	0	0.130608
545	A	-0.057733	0	0.138404
546	G	1.54034	0	0.0203148
547	A	0.009014	0	0.0921148
548	G	1.69356	0	0.0291984
549	A	0.002389	1016	0.017954
550	G	0.427868	1015	0.0121344
551	C	0.503542	1014	0.0121259
552	G	0.18315	1013	0.0252968
553	C	0.0561505	1012	0.0253049
554	C	0.187518	1011	0.0253668
555	A	0.0086065	0	0
556	G	0.929251	0	0
557	A	-0.000413	0	0.0047365
558	C	0.514752	0	0.00482369
559	G	1.16796	0	0
560	A	0.188926	0	0
561	A	-0.01562	0	0
562	G	0.377014	575	0.0108424
563	G	0.284359	574	0.0146894
564	U	0.486294	573	0.0149737
565	G	0.979898	0	0
566	A	0.209771	0	0
567	A	0.24398	0	0
568	A	-0.004656	0	0
569	G	0.425747	0	0
570	C	0.457056	0	0
571	G	0.872608	0	0
572	A	0.125789	0	0
573	A	0.010464	564	0.0102372
574	C	0.248184	563	0.0334576
575	C	0.400787	562	0.034489
576	A	0.0038005	0	0
577	C	0.48168	0	0
578	G	0.442044	589	0.0213576
579	C	0.795596	588	0.0189844
580	A	-0.005538	587	0.0644902
581	G	1.81026	0	0
582	A	0.0253355	0	0
583	G	1.72232	0	0
584	A	0.28079	0	0
585	A	0.0634505	0	0
586	A	-0.0009585	0	0
587	U	1.45835	580	0.0644902
588	G	0.263392	579	0.0575197
589	C	0.323924	578	0.0672985
590	A	-0.0133565	0	0.0725194
591	G	0.277982	902	0.446756
592	G	0.206882	901	0.446941
593	C	0.588023	0	0.161948
594	A	0.289586	899	0.245821
595	A	0.000577	898	0.210868
596	G	0.74549	897	0.309799
597	G	0.184646	895	0.246933
598	G	0.340936	894	0.12813
599	A	-0.0059325	893	0.128075
600	G	0.239802	892	0.128244
601	C	0.564696	891	0.128146
602	A	0.15497	890	0.0381843
603	A	-0.0062865	889	0.0369958
604	G	0.680943	888	0.0367999
605	G	0.228983	887	0.122492
606	C	0.387354	0	0.086205
607	G	0.396063	885	0.0707238
608	G	0.392634	884	0.0680407
609	C	0.715529	883	0.0725482
610	A	-0.003311	0	0.0899736
611	G	0.202881	0	0.176553
612	U	0.726893	0	0.155215
613	U	0.762377	0	0.0572026
614	C	0.0410165	882	0.00328493
615	C	0.0286065	881	0.00302788
616	C	0.128787	880	0.0029879
617	G	0.531336	879	0.00377085
618	G	1.03148	878	0.125191
619	A	0.0275745	0	0
620	A	-0.006364	0	0
621	C	0.939838	0	0.0214791
622	A	0.282019	0	0
623	A	0.0318045	0	0
624	A	0.000445	0	0
625	C	0.656232	0	0
626	G	0.707752	0	0.181206
627	U	0.802191	877	0.00844012
628	G	0.114808	876	0.00211226
629	G	0.105963	875	0.0021068
630	C	0.59565	874	0.00258026
631	A	-0.0041125	0	0.0792807
632	G	1.45537	870	0.134855
633	A	-0.0031355	869	0.0457012
634	G	0.602809	867	0.283488
635	G	0.170016	866	0.214312
636	G	0.15502	865	0.187313
637	C	0.731869	864	0.0144393
638	A	0.152696	0	0
639	A	0.0005255	0	0
640	G	1.12959	0	0
641	A	-0.0026225	0	0
642	C	0.768725	0	0
643	G	0.648042	841	0.225794
644	G	0.271112	840	0.223888
645	G	0.106548	839	0.223875
646	C	0.210449	838	0.223885
647	A	-0.002007	837	0.134122
648	C	0.158718	660	0.0560151
649	U	0.451294	659	0.0488045
650	C	0.594433	658	0.0492284
651	A	-0.0119445	0	0
652	C	1.21353	0	0
653	A	-0.0160925	0	0
654	G	1.18588	0	0
655	A	-0.011707	0	0.0728318
656	C	0.685538	0	0.113655
657	A	0.010997	0	0.0880434
658	G	1.24078	650	0.0819914
659	A	-7.75e-05	649	0.0810018
660	G	0.528471	648	0.0560151
661	G	0.320794	0	0.0244643
662	U	0.956896	0	0.046586
663	U	1.25928	0	0
664	U	2.03939	0	0
665	A	-0.0166745	0	0.0255318
666	U	1.49369	0	0.0784655
667	G	0.439816	0	0.168264
668	U	1.08042	0	0.144182
669	A	0.108343	0	0.178609
670	U	0.61712	0	0.157205
671	U	0.820877	0	0.175324
672	U	1.03487	0	0.22801
673	U	1.05734	0	0.223781
674	U	1.12881	0	0.245584
675	A	0.0449175	0	0.318213
676	U	0.438501	0	0.355536
677	U	0.491498	0	0.269838
678	U	0.720585	0	0.248355
679	U	0.964896	0	0.0283839
680	U	0.95409	0	0
681	U	1.0663	0	0.0948669
682	A	0.414108	0	0.348816
683	A	0.0140225	0	0.553887
684	A	0.023253	0	0.532422
685	A	-0.0089005	0	0.224734
686	U	0.418284	780	0.262539
687	C	0.075346	779	0.083369
688	U	0.331314	778	0.0821281
689	G	0.723977	777	0.0550357
690	A	0.101989	0	0
691	U	1.66536	0	0
692	U	2.45305	0	0
693	U	1.58014	0	0
694	G	0.191532	776	0.00046196
695	G	0.324635	775	0.000177678
696	U	0.520033	774	2.02078e-05
697	G	0.052364	773	2.62859e-06
698	U	0.354808	772	1.14484e-05
699	U	0.508532	771	0.000273047
700	C	0.966078	0	0.155013
701	C	0.411999	770	0.103313
702	A	-0.0055535	769	0.000779473
703	U	0.551558	768	0.000979039
704	G	1.38806	767	0.00923143
705	A	0.0215875	0	0
706	G	0.965043	765	0.0863313
707	G	0.762618	764	0.0868934
708	A	0.755293	0	0
709	A	0.17404	0	0
710	A	0.294099	0	0
711	A	0.0352045	0	0.0773926
712	G	0.971871	0	0.352111
713	G	0.31873	0	0.417391
714	G	0.525092	0	0.291941
715	A	0.75229	0	0
716	A	0.0040945	0	0
717	A	0.004722	0	0
718	A	0.0084105	0	0
719	U	1.12443	0	0
720	C	0.106304	759	0.000946286
721	U	0.591383	758	0.000216959
722	A	0.005571	757	0.000162223
723	G	0.80667	756	0.000226918
724	G	0.158424	755	0.000287678
725	G	0.713069	754	0.00570867
726	A	0.103342	0	0
727	A	0.003079	0	0
728	C	0.20118	751	0.000438078
729	G	0.467982	750	0.00074346
730	G	0.266643	749	0.00123854
731	G	0.714031	748	0.0175418
732	A	-0.013843	0	0
733	G	1.51704	0	0
734	U	1.9928	0	0
735	A	-0.0108825	0	0
736	C	0.878704	0	0
737	A	-0.022696	0	0
738	G	1.59193	0	0
739	A	0.0028205	0	0
740	G	0.887991	0	0
741	A	-0.0431735	0	0
742	G	1.25592	0	0
743	A	0.04253	0	0
744	A	0.0007095	0	0
745	U	2.04166	0	0
746	A	0.05461	0	0
747	A	-0.0060905	0	0
748	U	0.718001	731	0.0175418
749	C	0.0488545	730	0.00123854
750	C	0.0867605	729	0.00074346
751	G	0.224143	728	0.000438078
752	G	0.36451	0	0
753	G	0.572319	0	0
754	U	0.626955	725	0.00570867
755	C	0.04767	724	0.000287678
756	C	0.063022	723	0.000226918
757	U	0.465291	722	0.000162223
758	A	-0.0121525	721	0.000216959
759	G	0.159608	720	0.000946286
760	C	0.210123	0	0.333483
761	U	1.02571	0	0.28888
762	C	0.490617	0	0.129479
763	G	0.310639	0	0
764	C	0.0399275	707	0.28048
765	C	0.096765	706	0.279739
766	A	0.007045	0	0
767	C	0.332816	704	0.00923143
768	A	-0.010589	703	0.000979039
769	U	0.581562	702	0.000779473
770	G	0.626697	701	0.258326
771	A	0.038802	699	0.000273047
772	A	-0.0086305	698	1.14484e-05
773	C	0.266313	697	2.62859e-06
774	G	0.09805	696	2.02078e-05
775	C	0.0809085	695	0.000177678
776	C	0.0864415	694	0.00046196
777	C	0.449425	689	0.0225031
778	A	-0.008639	688	0.0218246
779	G	0.867498	687	0.0229629
780	A	-0.001509	686	0.111423
781	G	1.21398	0	0.0481596
782	A	0.0886105	0	0.0209206
783	A	0.008408	0	0
784	C	0.790158	0	0
785	G	0.193499	833	0.00071105
786	C	0.118816	832	0.000589414
787	U	0.245052	831	0.000593788
788	G	0.537069	830	0.000954785
789	G	0.475573	0	0.0450925
790	A	0.607405	0	0
791	A	0.052281	0	0
792	A	0.0988655	0	0
793	A	0.0141975	0	0
794	A	0.0026395	829	0.0128048
795	C	0.044739	828	6.09034e-07
796	C	0.0267555	827	3.83283e-07
797	U	0.231318	826	1.28156e-05
798	G	0.397918	825	2.39361e-06
799	A	-0.0094415	824	1.6884e-06
800	G	0.253842	823	2.51071e-05
801	C	0.166145	822	0.276933
802	G	0.186858	820	0.000238855
803	G	0.044517	819	8.32486e-06
804	G	0.044723	818	3.32734e-06
805	U	0.126514	817	7.94298e-06
806	G	0.001963	816	1.92066e-05
807	C	0.230345	815	0.000241381
808	C	1.25419	0	0
809	G	0.755135	0	0
810	G	0.0168315	0	0
811	G	0.0071235	0	0
812	G	0.0203585	0	0
813	C	0.269659	0	0
814	A	-0.016807	0	0
815	G	0.342808	807	0.000241381
816	C	0.329345	806	1.92066e-05
817	A	-0.0083565	805	7.94298e-06
818	C	0.085569	804	3.32734e-06
819	C	0.0765965	803	8.32486e-06
820	C	0.307766	802	0.000238855
821	G	1.08319	0	0.159099
822	G	1.03911	801	0.117834
823	C	-0.0381345	800	2.51071e-05
824	U	0.141002	799	1.6884e-06
825	C	0.290369	798	2.39361e-06
826	G	0.120502	797	1.28156e-05
827	G	0.048298	796	3.83283e-07
828	G	-0.0095745	795	6.09034e-07
829	U	0.029105	794	0.0578973
830	C	0.0349725	788	0.000954785
831	A	-0.0273315	787	0.000593788
832	G	0.118713	786	0.000589414
833	C	0.079288	785	0.00071105
834	C	0.438646	0	0
835	A	-0.0267815	0	0.0276387
836	C	0.221422	0	0.0484322
837	U	0.63135	647	0.134122
838	G	0.108148	646	0.217637
839	C	0.0501085	645	0.223939
840	C	-0.003374	644	0.223989
841	C	0.249772	643	0.225637
842	C	0.851187	0	0
843	A	-0.0160025	0	0
844	C	0.939237	0	0
845	A	-0.0004015	0	0
846	C	0.36791	0	0
847	C	0.764017	0	0
848	G	0.80843	862	0.224436
849	G	0.606779	861	0.224077
850	G	0.101746	860	0.224008
851	C	0.307079	859	0.21774
852	C	0.22616	0	0
853	C	1.17385	0	0
854	A	-0.0204625	0	0
855	C	0.56451	0	0
856	C	1.06549	0	0
857	A	0.564625	0	0
858	A	-0.03511	0	0
859	G	0.0896405	851	0.223988
860	C	0.0243165	850	0.223944
861	C	-0.0020475	849	0.223976
862	C	0.0344105	848	0.224593
863	C	0.30653	0	0
864	G	0.0747905	637	0.0144393
865	C	0.069036	636	0.0618568
866	C	0.0289415	635	0.201346
867	C	0.128995	634	0.262193
868	C	0.137102	0	0.24123
869	U	0.789408	633	0.124982
870	C	0.530118	632	0.0533412
871	G	0.688764	0	0
872	C	0.688846	0	0
873	G	0.966511	0	0
874	G	0.199464	630	0.00258026
875	C	0.117157	629	0.0021068
876	C	0.367509	628	0.00211226
877	A	0.132219	627	0.00844012
878	C	0.211305	618	0.284917
879	C	0.293956	617	0.00377085
880	G	0.727546	616	0.0029879
881	G	0.236799	615	0.00302788
882	G	0.428953	614	0.00328493
883	G	0.045803	609	0.291626
884	C	-0.017451	608	0.250343
885	U	0.197379	607	0.252497
886	U	0.328312	0	0.0917972
887	C	0.0567545	605	0.1291
888	C	0.0945315	604	0.1286
889	U	0.799195	603	0.128647
890	U	1.38274	602	0.129201
891	G	0.14761	601	0.127857
892	C	0.0603815	600	0.127792
893	U	0.13403	599	0.125253
894	C	0.017564	598	0.0363332
895	U	0.381054	597	0.0687279
896	U	0.911857	0	0.220854
897	C	0.128558	596	0.206148
898	U	0.749248	595	0.198212
899	U	1.70534	594	0.154804
900	A	0.000547	0	0
901	U	0.998126	592	0.163796
902	C	0.588602	591	0.180117
903	A	-0.000511	0	0.0237266
904	U	0.505984	0	0.183446
905	C	0.138831	922	0.105479
906	U	0.696241	921	0.0802366
907	C	0.934298	0	0.152267
908	C	0.51872	920	0.102647
909	A	-0.0081905	919	0.00741899
910	U	0.393953	918	0.00716963
911	C	0.133263	917	0.0072282
912	U	1.0329	0	0
913	U	1.79771	0	0
914	U	3.14053	0	0
915	A	-0.00566	0	0
916	U	2.48593	0	0
917	G	0.605366	911	0.0309657
918	A	0.0055815	910	0.0309126
919	U	0.616947	909	0.0311455
920	G	1.04227	908	0.278444
921	A	0.0027735	906	0.0608145
922	G	0.379877	905	0.176594
923	G	0.196605	0	0.331084
924	C	0.093884	935	0.0675903
925	U	0.266043	934	0.062306
926	U	0.491904	933	0.0617392
927	G	0.253208	932	0.063969
928	U	1.28553	0	0.0385353
929	U	2.02607	0	0
930	A	0.0358365	0	0
931	A	-0.0011555	0	0
932	C	0.528443	927	0.0180281
933	A	0.063376	926	0.0154763
934	A	-0.0406585	925	0.015479
935	G	1.00717	924	0.020736
936	A	0.0189675	0	0
937	C	0.210592	948	0.163192
938	C	0.569194	947	0.154635
939	A	0.0009065	946	0.0604964
940	G	1.51488	945	0.0690462
941	A	0.0063955	0	0
942	G	1.24194	0	0
943	A	0.004623	0	0
944	G	0.520675	0	0
945	C	0.206656	940	0.0690462
946	U	0.693059	939	0.0604964
947	G	0.401211	938	0.0769986
948	G	0.34306	937	0.106895
949	C	0.268269	1009	0.291662
950	C	0.541648	1008	0.293128
951	A	0.121067	0	0.0292961
952	A	-0.0090725	1006	0.254248
953	G	0.378484	1005	0.21456
954	C	0.465183	0	0.132216
955	A	0.013629	0	0
956	C	0.0662185	1002	0.205732
957	C	0.038381	1001	0.26948
958	U	0.191588	1000	0.190237
959	C	0.190491	999	0.190093
960	U	1.27631	998	0.186109
961	A	0.002414	997	0.0785455
962	U	0.745808	996	0.214667
963	C	0.18316	995	0.227055
964	U	1.23131	0	0.15888
965	C	0.926871	0	0.153066
966	A	0.0054015	0	0.00564748
967	G	0.270452	993	0.159321
968	C	0.0629795	992	0.226262
969	C	0.104427	991	0.226288
970	G	0.286318	990	0.20349
971	C	0.286743	989	0.155878
972	G	0.216576	0	0.309735
973	C	0.135787	0	0.27082
974	C	0.156026	0	0.162563
975	C	0.329494	0	0.253743
976	G	0.39258	987	0.48648
977	C	0.1689	986	0.381087
978	U	0.531098	985	0.238837
979	C	0.662972	984	0.133012
980	A	-0.0023005	0	0
981	G	0.647962	0	0.199387
982	C	0.534388	0	0.177503
983	C	0.482579	0	0.132843
984	G	0.948544	979	0.300605
985	A	-0.0111825	978	0.133119
986	G	0.419885	977	0.336301
987	C	1.26816	976	0.343576
988	A	-0.0024815	0	0.0960304
989	G	0.193507	971	0.17775
990	C	0.255922	970	0.189924
991	G	0.141477	969	0.238402
992	G	0.149043	968	0.218536
993	U	0.633971	967	0.146886
994	C	0.13558	0	0.136944
995	G	0.213204	963	0.212858
996	G	0.283512	962	0.208908
997	U	0.502514	961	0.231598
998	G	0.418798	960	0.13955
999	G	0.428235	959	0.148829
1000	G	0.505556	958	0.142353
1001	G	0.4266	957	0.272584
1002	G	0.28224	956	0.265064
1003	G	0.783743	0	0.14781
1004	A	0.039746	0	0.123295
1005	C	0.474438	953	0.20382
1006	U	1.15483	952	0.2896
1007	G	1.31879	0	0.340478
1008	G	0.450738	950	0.583491
1009	G	0.824031	949	0.391621
1010	A	0.009084	0	0.15257
1011	G	0.155834	554	0.359086
1012	G	0.159278	553	0.349806
1013	C	0.274929	552	0.0521858
1014	G	0.182599	551	0.237711
1015	C	0.160569	550	0.235286
1016	U	0.872482	549	0.250072
1017	A	0.009799	0	0
1018	A	0.0100225	0	0
1019	U	1.75729	0	0.0526268
1020	U	2.04678	0	0.0964773
1021	A	0.0353835	0	0.114798
1022	A	0.013701	0	0.130071
1023	U	1.15742	0	0.349023
1024	U	1.2167	0	0.315914
1025	G	0.69212	0	0.303609
1026	A	0.0845135	0	0.108611
1027	U	0.64084	541	0.456239
1028	U	0.322387	540	0.546139
1029	C	0.0467605	539	0.545687
1030	C	0.0454265	538	0.545477
1031	U	0.35821	537	0.427085
1032	U	0.89154	536	0.372957
1033	U	1.04837	535	0.298544
1034	G	0.285411	534	0.531092
1035	G	0.38107	533	0.432454
1036	A	-0.0075945	0	0.284639
1037	C	0.208809	532	0.289193
1038	U	1.17304	531	0.29606
1039	G	0.833321	0	0.0436148
1040	U	1.02791	0	0.0119518
1041	A	0.366735	0	0
1042	A	0.0409785	0	0.0186976
1043	A	0.0382225	0	0.0368474
1044	A	-0.001285	0	0.0433484
1045	U	2.44739	0	0.0681808
1046	A	-0.0019345	0	0
1047	U	1.80096	0	0.137417
1048	G	0.690046	1238	0.430054
1049	G	0.357494	1237	0.441074
1050	C	0.345283	0	0.374464
1051	G	0.304853	1235	0.389891
1052	G	0.395886	1234	0.385858
1053	C	0.872307	1233	0.200844
1054	G	0.345994	1232	0.219194
1055	U	0.690819	1231	0.273041
1056	C	0.209329	1227	0.379645
1057	U	0.703634	1226	0.359902
1058	A	0.0017695	1224	0.42066
1059	C	0.557635	1223	0.412351
1060	A	0.007629	1222	0.417043
1061	C	0.35653	1221	0.564437
1062	G	0.737306	0	0.237873
1063	G	0.793341	1219	0.343792
1064	A	0.020129	1218	0.476705
1065	A	0.002409	1217	0.530374
1066	C	0.197695	1216	0.531329
1067	C	0.175511	0	0.368829
1068	C	0.642154	0	0.39419
1069	A	-0.0020025	0	0.12166
1070	U	2.00574	0	0.165778
1071	G	0.593177	1215	0.237255
1072	G	0.541545	1214	0.0966016
1073	A	0.000744	1213	0.237766
1074	C	0.121099	1212	0.237839
1075	U	0.519971	1211	0.239404
1076	C	0.55995	1210	0.252162
1077	A	0.018647	0	0.129355
1078	U	2.09862	0	0.100531
1079	A	0.130708	0	0
1080	A	0.0175795	0	0.0654197
1081	A	0.00014	0	0.144578
1082	C	0.857818	0	0.282287
1083	A	0.0420155	0	0.273586
1084	A	0.01159	0	0.119585
1085	U	2.2471	0	0.0933506
1086	A	0.0210205	0	0.0362956
1087	U	2.7037	0	0
1088	A	0.0057985	0	0
1089	U	1.22379	0	0
1090	C	0.393045	0	0.0889982
1091	U	1.12291	1209	0.383619
1092	G	0.351611	1208	0.453156
1093	U	1.09773	1207	0.531858
1094	U	1.00141	1206	0.477569
1095	G	0.570338	1204	0.27683
1096	G	0.372505	1203	0.153793
1097	G	0.360051	1202	0.153805
1098	C	0.377432	1201	0.188199
1099	G	0.590806	0	0.257622
1100	U	0.595689	0	0.318517
1101	G	0.50952	0	0.321819
1102	A	-0.0025435	0	0.181528
1103	G	0.302652	0	0.193393
1104	U	0.52198	0	0.141164
1105	G	0.411285	0	0.0201138
1106	C	0.502904	0	0.319329
1107	A	0.07135	0	0.274087
1108	C	0.21359	0	0.177351
1109	U	0.660857	0	0.262984
1110	G	0.192667	1188	0.374136
1111	U	0.334053	1187	0.3071
1112	C	0.0501085	1186	0.286964
1113	U	0.300419	1185	0.285169
1114	C	0.082962	1184	0.132146
1115	U	0.404089	0	0.0319067
1116	C	0.299142	0	0.0739428
1117	A	0.045398	0	0.234199
1118	A	0.0144165	0	0.201415
1119	A	0.0188765	0	0.200725
1120	U	1.72085	0	0
1121	A	0.013184	0	0
1122	A	0.171831	1177	0.0912208
1123	U	0.400305	1176	0.082499
1124	U	0.471641	1175	0.126947
1125	U	0.428	1174	0.24766
1126	U	0.448225	1173	0.280285
1127	U	0.289745	1172	0.23248
1128	C	0.083929	1171	0.0796412
1129	C	0.199221	1170	0.0810722
1130	A	0.0109595	0	0
1131	U	2.35808	0	0.146085
1132	A	0.004936	0	0.221509
1133	G	0.584513	1167	0.282726
1134	G	0.234785	1166	0.224474
1135	C	0.234034	1165	0.220181
1136	A	0.1076	1164	0.218996
1137	A	0.027039	1163	0.216968
1138	A	0.007326	0	0.237037
1139	U	1.83923	0	0.136535
1140	G	0.630318	1156	0.18999
1141	U	0.778421	1155	0.31701
1142	C	0.760131	1153	0.260087
1143	A	-0.0013495	1152	0.122977
1144	G	2.22482	1151	0.121162
1145	A	-0.0056965	1150	0.266991
1146	G	0.304262	0	0.251702
1147	G	0.221644	0	0.139982
1148	G	0.071782	0	0.139982
1149	U	0.280709	0	0.139981
1150	U	0.545143	1145	0.295364
1151	C	0.105281	1144	0.372894
1152	U	0.434163	1143	0.381697
1153	G	0.291005	1142	0.284699
1154	G	0.503216	0	0.304712
1155	A	0.122093	1141	0.27314
1156	U	0.323881	1140	0.273152
1157	U	0.906071	0	0.135929
1158	U	1.36941	0	0.0802283
1159	U	1.53373	0	0.0282269
1160	U	1.85013	0	0.031244
1161	A	0.0015645	0	0.0431991
1162	G	0.765344	0	0.138288
1163	U	0.767874	1137	0.252534
1164	U	0.693272	1136	0.219959
1165	G	0.143641	1135	0.219157
1166	C	0.0955045	1134	0.248594
1167	U	0.840394	1133	0.332615
1168	A	0.126993	0	0.220088
1169	A	-0.0018225	0	0
1170	G	0.995364	1129	0.109175
1171	G	0.756665	1128	0.107831
1172	A	0.07999	1127	0.1058
1173	A	0.0044245	1126	0.0796602
1174	A	0.0042585	1125	0.205425
1175	G	0.570188	1124	0.206874
1176	A	-0.0017525	1123	0.082499
1177	U	0.306301	1122	0.270335
1178	C	0.227296	0	0.193457
1179	C	0.462573	0	0.193431
1180	A	0.162434	0	0.135203
1181	A	0.0776945	0	0.134568
1182	A	0.0116345	0	0.131713
1183	U	1.9716	0	0.0234183
1184	G	0.843405	1114	0.311643
1185	G	0.111761	1113	0.342075
1186	G	0.201905	1112	0.341642
1187	A	-0.004089	1111	0.259854
1188	C	0.120367	1110	0.199691
1189	C	0.224851	0	0.299845
1190	A	0.015178	0	0.250975
1191	A	0.0290945	0	0.132268
1192	U	0.650203	0	0.130071
1193	U	1.25738	0	0.114798
1194	U	1.66142	0	0
1195	U	2.99105	0	0
1196	A	0.0088875	0	0
1197	G	0.650154	0	0.0408333
1198	G	1.24595	0	0.0278276
1199	A	0.0127135	0	0.00562064
1200	G	0.835434	0	0.0897697
1201	G	0.16251	1098	0.224129
1202	C	0.188532	1097	0.202726
1203	C	0.081113	1096	0.202569
1204	C	0.305168	1095	0.175192
1205	A	0.359766	0	0.182589
1206	A	0.114131	1094	0.243775
1207	A	-0.0140425	1093	0.158325
1208	C	0.98491	1092	0.164009
1209	A	-0.001179	1091	0.158727
1210	G	1.12719	1076	0.214257
1211	A	-0.015909	1075	0.130669
1212	G	0.23456	1074	0.184402
1213	U	0.354418	1073	0.184425
1214	C	0.048109	1072	0.184406
1215	C	0.181254	1071	0.184503
1216	G	0.579198	1066	0.219702
1217	U	0.808099	1065	0.157764
1218	U	0.9684	1064	0.16393
1219	C	0.743027	1063	0.191365
1220	A	0.0022365	0	0.0168728
1221	G	0.517963	1061	0.281115
1222	U	0.638866	1060	0.304425
1223	G	0.365506	1059	0.286799
1224	U	0.532451	1058	0.272084
1225	C	0.909206	0	0.10196
1226	A	0.120304	1057	0.109228
1227	G	1.81519	1056	0.115054
1228	A	0.54083	0	0.128783
1229	A	0.0747125	0	0.045064
1230	A	0.0563035	0	0
1231	A	0.0055645	1055	0.114731
1232	U	1.52594	1054	0.280666
1233	G	0.130188	1053	0.479587
1234	C	0.0519485	1052	0.48061
1235	U	0.350795	1051	0.475054
1236	U	0.505828	0	0.276902
1237	C	0.105474	1049	0.447339
1238	C	0.137439	1048	0.405325
1239	C	0.297251	0	0.197212
1240	C	0.908751	0	0.0227629
1241	A	0.307732	0	0
1242	A	0.165429	0	0
1243	A	-0.001648	1622	0.17871
1244	G	0.288448	1621	0.495143
1245	G	0.181049	1620	0.495281
1246	G	0.177026	1619	0.495032
1247	U	0.52224	1618	0.325366
1248	U	0.530483	1617	0.325779
1249	G	0.438242	1616	0.503249
1250	G	0.394702	0	0.45675
1251	C	0.66509	1615	0.402928
1252	A	-0.002925	0	0.228053
1253	G	0.842199	0	0.0841915
1254	U	1.2482	1612	0.234709
1255	G	0.479218	1611	0.228351
1256	U	0.900522	1610	0.271363
1257	G	0.189201	1609	0.429544
1258	U	0.350306	1608	0.43606
1259	U	0.975873	1607	0.482897
1260	U	1.30141	0	0.427159
1261	U	0.925256	0	0.353642
1262	G	0.438681	1602	0.267749
1263	U	0.584977	1601	0.316531
1264	U	0.585116	1600	0.311437
1265	G	0.780023	1599	0.188279
1266	G	2.01885	1598	0.156942
1267	A	0.859166	0	0.0802873
1268	A	0.0625495	0	0.140753
1269	A	0.050848	1597	0.387312
1270	A	0.050632	1596	0.534012
1271	A	0.088373	1595	0.341669
1272	A	0.0073625	1594	0.48912
1273	G	0.298679	1593	0.512414
1274	C	0.150008	1592	0.523246
1275	U	0.873498	0	0.0107424
1276	U	1.02975	0	0.100841
1277	G	0.149877	1298	0.186005
1278	G	0.104563	1297	0.185742
1279	G	0.16432	1296	0.185755
1280	U	0.406014	0	0.112015
1281	U	1.42268	0	0.100399
1282	A	0.0061305	0	0
1283	U	1.95934	0	0.0687021
1284	A	-0.0057815	1293	0.155478
1285	G	0.849764	1292	0.185077
1286	G	0.807707	1291	0.180659
1287	A	0.158024	0	0.0854323
1288	A	0.077505	0	0.0916974
1289	A	0.0024085	0	0.138323
1290	G	0.326277	0	0.0619889
1291	C	0.113955	1286	0.125856
1292	C	0.207361	1285	0.0594062
1293	U	0.552173	1284	0.128404
1294	U	0.887647	0	0.0910549
1295	U	0.716208	0	0.094314
1296	C	0.127167	1279	0.125805
1297	C	0.0432795	1278	0.168328
1298	C	0.0868445	1277	0.144931
1299	U	0.523261	1589	0.245329
1300	G	0.110502	1588	0.445309
1301	C	0.13379	1587	0.467707
1302	U	0.531782	1586	0.477318
1303	A	-0.0080375	1585	0.2804
1304	C	0.168982	1584	0.322194
1305	U	1.35409	1583	0.190587
1306	U	2.14341	0	0.149353
1307	G	0.425384	1582	0.418027
1308	U	0.801743	1581	0.417459
1309	G	0.934926	1580	0.41911
1310	U	1.37003	1579	0.428051
1311	A	-0.0024635	0	0.322874
1312	G	1.17133	0	0.312249
1313	A	0.0020065	0	0.564018
1314	C	0.203122	1359	0.697464
1315	C	0.152027	1358	0.496562
1316	C	0.643539	1353	0.563068
1317	A	0.0468055	1352	0.31384
1318	G	0.121515	1351	0.545188
1319	C	0.231189	1350	0.54462
1320	C	0.083129	1349	0.548496
1321	C	0.22701	1348	0.406016
1322	A	0.0155475	0	0.0505013
1323	A	0.0307535	0	0.0944851
1324	U	1.40475	0	0.146041
1325	U	1.28429	0	0.0994577
1326	U	1.80564	0	0.0550019
1327	A	0.026128	0	0.0207839
1328	A	4e-06	0	0.0262298
1329	G	1.02052	0	0.018906
1330	A	0.0310405	0	0.0533181
1331	A	0.03152	0	0.0740641
1332	U	1.25673	0	0.107589
1333	U	1.74805	0	0.0250694
1334	A	0.0147375	0	0.0123875
1335	C	0.607778	0	0.105989
1336	A	0.119987	0	0.206363
1337	A	0.011075	0	0.157995
1338	G	0.543195	0	0.414897
1339	G	0.754706	0	0.385654
1340	A	0.183928	0	0.3059
1341	A	-0.0052465	0	0.300892
1342	G	0.340902	0	0.254426
1343	C	0.400108	0	0.368251
1344	G	2.03971	0	0.0476463
1345	A	0.364745	0	0.0673809
1346	A	0.0048135	0	0.0254945
1347	G	1.13207	0	0.160784
1348	G	0.149851	1321	0.543254
1349	G	0.107836	1320	0.543806
1350	G	0.161078	1319	0.527575
1351	U	1.09482	1318	0.519394
1352	U	1.9147	1317	0.422829
1353	G	0.498285	1316	0.533604
1354	U	1.37671	0	0.229604
1355	G	0.565518	0	0.437587
1356	U	1.67657	0	0.434527
1357	A	-0.0026035	0	0.125784
1358	G	0.996088	1315	0.232709
1359	G	0.359368	1314	0.110307
1360	C	0.038318	1409	0.00508514
1361	C	0.11078	1408	0.00297336
1362	G	0.287798	1407	0.00293904
1363	G	0.553837	1406	0.00296977
1364	A	0.498684	0	0.131763
1365	A	-0.005274	1405	0.0708765
1366	G	0.222484	1404	0.00492551
1367	C	0.181868	1403	0.00501802
1368	C	0.301326	0	0.0467341
1369	U	0.164463	0	0.0484626
1370	C	0.0049425	1400	0.0649741
1371	U	0.206275	1399	0.0164519
1372	C	0.159224	1398	0.016578
1373	U	0.49779	0	0
1374	G	0.080513	1395	0.00267855
1375	U	0.191167	1394	0.00261069
1376	C	0.0968065	1393	0.00261226
1377	C	0.0464015	1392	0.00261635
1378	C	0.111509	1391	0.00297065
1379	G	0.348487	0	0.00983226
1380	G	0.162161	1388	0.0377307
1381	C	0.210789	1387	0.0925419
1382	U	0.432911	0	0.069842
1383	G	0.574351	0	0.0712482
1384	G	0.942784	0	0.00865956
1385	A	-0.0022605	0	0
1386	U	1.39101	0	0
1387	G	0.47145	1381	0.0274817
1388	C	1.21261	1380	0.0892925
1389	A	0.0123335	0	0.0599942
1390	G	2.94611	0	0.0552109
1391	G	0.430379	1378	0.00846505
1392	G	0.117658	1377	0.00811245
1393	G	0.16677	1376	0.00810083
1394	A	-0.0059305	1375	0.00261069
1395	C	0.127609	1374	0.00267855
1396	U	1.98077	0	0
1397	U	2.20722	0	0
1398	G	0.495968	1372	0.0650204
1399	A	0.003113	1371	0.0649145
1400	G	0.214779	1370	0.0632658
1401	C	0.316721	0	0
1402	U	0.482785	0	0
1403	G	0.217368	1367	0.00501802
1404	C	0.190916	1366	0.00492551
1405	U	0.272297	1365	0.208128
1406	C	0.0746905	1363	0.00846587
1407	C	0.098258	1362	0.00843343
1408	G	0.339089	1361	0.00297336
1409	G	0.349332	1360	0.0119097
1410	A	0.015695	0	0.0100024
1411	A	0.0083005	0	0.0111644
1412	U	0.907613	0	0.138152
1413	U	1.54429	1577	0.176458
1414	U	1.71583	1576	0.115733
1415	G	1.2652	1574	0.185964
1416	A	0.0076085	1573	0.167604
1417	G	1.42191	1572	0.169957
1418	A	0.0027695	1571	0.307312
1419	G	0.422656	1570	0.306517
1420	G	0.389844	1569	0.306641
1421	A	0.0279115	0	0.15772
1422	A	0.0003815	0	0.157909
1423	C	0.677895	0	0.258647
1424	A	0.0144875	0	0.233532
1425	U	3.02415	0	0.177717
1426	A	-0.015526	0	0.01977
1427	G	0.2092	1451	0.000469353
1428	A	0.0127575	1450	1.81211e-06
1429	A	-0.0054985	1449	4.87772e-07
1430	G	0.041479	1448	2.18273e-07
1431	C	0.0337455	1447	2.18515e-07
1432	A	0.01298	1446	4.75168e-07
1433	A	-0.012083	1445	7.16802e-07
1434	A	-0.000117	1444	4.57438e-07
1435	G	0.050237	1443	2.53862e-07
1436	G	0.717788	1442	7.17616e-05
1437	U	0.56668	1441	0.0903972
1438	C	0.523209	0	0
1439	C	0.675129	0	0
1440	A	-0.0013815	0	0
1441	G	0.805774	1437	0.0903972
1442	C	0.023265	1436	7.17616e-05
1443	C	-0.0109805	1435	2.53862e-07
1444	U	0.010189	1434	4.57438e-07
1445	U	-0.020704	1433	7.16802e-07
1446	U	0.018114	1432	4.75168e-07
1447	G	-0.010172	1431	2.18515e-07
1448	C	-0.0038845	1430	2.18273e-07
1449	U	0.0070605	1429	4.87772e-07
1450	U	0.002135	1428	1.81211e-06
1451	C	0.001112	1427	0.000469353
1452	G	0.028313	1538	0.273232
1453	U	0.422052	1537	0.323913
1454	G	0.154662	1536	0.330093
1455	C	0.497016	1535	0.149801
1456	U	1.36616	1534	0.233432
1457	G	1.14972	1533	0.321452
1458	A	0.11553	1532	0.211768
1459	U	0.483654	0	0.183221
1460	U	0.226282	0	0.283556
1461	C	0.042461	1530	0.443659
1462	C	0.070133	1529	0.366069
1463	U	0.830297	1528	0.428199
1464	A	-0.0091575	0	0.0913197
1465	G	0.865977	1476	0.20263
1466	A	0.0034445	1475	0.328579
1467	C	0.201503	0	0.19605
1468	U	0.810136	0	0.191996
1469	U	1.40679	0	0.204186
1470	A	0.0151965	0	0.163929
1471	A	-0.0059305	0	0.168891
1472	G	0.576026	0	0.251943
1473	A	0.0589995	0	0.230109
1474	U	0.959893	0	0.155212
1475	U	0.897079	1466	0.367334
1476	C	0.530538	1465	0.234301
1477	A	0.496027	0	0.0583562
1478	A	0.050267	0	0.189465
1479	A	0.0839805	0	0.221519
1480	A	0.01507	0	0.210834
1481	A	-0.0028815	0	0.152019
1482	C	0.599971	0	0.0493713
1483	A	0.044523	0	0.00522887
1484	A	0.0201765	0	0.123998
1485	A	0.224532	0	0.127789
1486	U	0.828769	0	0.3105
1487	U	0.807045	0	0.412089
1488	U	0.92127	0	0.38958
1489	U	1.15933	0	0.302293
1490	U	1.83636	0	0.0577999
1491	A	0.511593	0	0
1492	A	0.0601285	0	0.0434677
1493	A	0.110031	0	0.199675
1494	A	-8.8e-05	0	0.218505
1495	G	0.746189	0	0.293363
1496	U	1.14055	0	0.251323
1497	G	1.24831	0	0.153917
1498	A	0.232247	0	0.0511565
1499	A	0.072405	0	0.125919
1500	A	0.0031265	0	0.370284
1501	C	0.250794	0	0.440387
1502	C	0.470301	0	0.406473
1503	A	0.001798	1522	0.367823
1504	G	0.087208	1521	0.442912
1505	C	0.0661725	1520	0.443263
1506	C	0.0626715	1517	0.405533
1507	C	0.134657	1516	0.353209
1508	U	1.61396	0	0.154005
1509	A	-0.0097485	0	0.247259
1510	G	0.246539	0	0.302154
1511	C	0.11906	0	0.31534
1512	C	0.100865	0	0.184463
1513	U	0.674405	0	0.191522
1514	U	1.76796	0	0.178774
1515	U	1.71786	0	0.0289105
1516	G	0.571146	1507	0.448221
1517	G	0.731627	1506	0.432101
1518	A	0.102969	0	0.202767
1519	A	-0.0008355	0	0.0945563
1520	G	0.265586	1505	0.312202
1521	C	0.179677	1504	0.293261
1522	U	0.390049	1503	0.461298
1523	C	0.219668	0	0.230732
1524	U	0.992665	0	0.201293
1525	U	1.60736	0	0.0471161
1526	G	1.8392	0	0.0631231
1527	A	0.227348	0	0.156328
1528	A	-0.0133025	1463	0.326951
1529	G	0.417498	1462	0.551248
1530	G	0.153453	1461	0.544611
1531	U	0.419216	0	0.391776
1532	U	0.67739	1458	0.441599
1533	C	0.800465	1457	0.233426
1534	A	-0.0228755	1456	0.310296
1535	G	0.473972	1455	0.378126
1536	C	0.485278	1454	0.326724
1537	A	0.014401	1453	0.251919
1538	C	0.237236	1452	0.357248
1539	C	0.193879	0	0.36471
1540	C	0.431223	1561	0.367448
1541	A	0.004522	1560	0.319634
1542	C	0.253703	0	0.321506
1543	C	0.223642	0	0.289877
1544	C	0.582873	1557	0.263157
1545	A	-0.0109125	1556	0.358992
1546	G	1.21987	1555	0.380621
1547	G	0.913231	1554	0.274577
1548	A	0.110593	0	0.136756
1549	A	-0.0054405	0	0.136616
1550	U	1.06596	0	0.112816
1551	C	0.279577	0	0.0615363
1552	C	0.345451	0	0.00908172
1553	A	0.0135	0	0.00909564
1554	C	0.189951	1547	0.141669
1555	C	0.132056	1546	0.138379
1556	U	0.356623	1545	0.143442
1557	G	0.123172	1544	0.17105
1558	C	0.271475	0	0.0637261
1559	C	0.134072	0	0.0640728
1560	U	0.483853	1541	0.206313
1561	G	0.628552	1540	0.251444
1562	U	1.16169	0	0.0493661
1563	U	2.01388	0	0.0143565
1564	A	-0.0017435	0	0.0529233
1565	C	0.820273	0	0.0288296
1566	A	-0.002407	0	0.0415753
1567	C	0.745394	0	0.0549699
1568	G	0.604642	0	0.180885
1569	C	0.107345	1420	0.33175
1570	C	0.105319	1419	0.331613
1571	U	0.211135	1418	0.18128
1572	C	0.061403	1417	0.330866
1573	U	0.490488	1416	0.29654
1574	C	0.304868	1415	0.173379
1575	C	0.92012	0	0.054031
1576	A	0.113521	1414	0.218586
1577	A	-0.0160035	1413	0.209654
1578	G	1.72357	0	0.0722771
1579	A	-0.0005885	1310	0.243892
1580	C	0.570474	1309	0.228453
1581	A	-0.0064945	1308	0.169643
1582	C	0.772193	1307	0.181738
1583	A	-0.0066205	1305	0.475131
1584	G	0.810531	1304	0.40835
1585	U	0.581398	1303	0.300646
1586	G	0.343332	1302	0.498095
1587	G	0.240443	1301	0.432928
1588	C	0.434728	1300	0.416964
1589	A	-0.0056895	1299	0.163522
1590	C	0.35464	0	0
1591	C	0.503327	0	0.0496512
1592	G	0.402734	1274	0.398421
1593	C	0.0338795	1273	0.398806
1594	U	0.265082	1272	0.393883
1595	U	0.457891	1271	0.163899
1596	U	0.730304	1270	0.192974
1597	U	0.662968	1269	0.270353
1598	C	0.265332	1266	0.264717
1599	U	0.851956	1265	0.209982
1600	A	0.199385	1264	0.193462
1601	A	0.001462	1263	0.207574
1602	C	0.258065	1262	0.305266
1603	U	0.581028	0	0.154644
1604	G	0.878129	0	0.348958
1605	G	0.395325	0	0.28358
1606	C	0.391128	0	0.170053
1607	A	-0.0066885	1259	0.303296
1608	G	0.507833	1258	0.265028
1609	C	0.504891	1257	0.287414
1610	A	-0.0022145	1256	0.188399
1611	C	0.680899	1255	0.314704
1612	A	-0.007046	1254	0.318816
1613	G	1.40352	0	0.226211
1614	A	0.0010865	0	0.215388
1615	G	0.288532	1251	0.415704
1616	C	0.327119	1249	0.45984
1617	A	0.0148475	1248	0.340713
1618	A	-0.007926	1247	0.19231
1619	C	0.215066	1246	0.256964
1620	U	0.504001	1245	0.256708
1621	C	0.346468	1244	0.220415
1622	U	1.68883	1243	0.199202
1623	A	0.0342075	0	0
1624	U	2.28025	0	0
1625	A	0.0320455	0	0.00466003
1626	A	-0.011676	0	0.00485567
1627	U	2.26023	0	0.0316194
1628	A	0.000408	1644	0.0889523
1629	U	1.42813	0	0.206026
1630	G	0.169413	1642	0.407966
1631	C	0.221963	1641	0.475722
1632	U	0.805297	1640	0.429226
1633	U	1.83929	0	0.203636
1634	A	0.005664	0	0.0879927
1635	U	1.49246	0	0.0109734
1636	A	0.0214765	0	0.0453053
1637	U	0.880374	0	0.0520318
1638	U	1.43725	0	0.172042
1639	A	-0.0070705	0	0.294263
1640	G	0.726046	1632	0.338637
1641	G	0.0997525	1631	0.433457
1642	U	0.249297	1630	0.427398
1643	C	0.227588	0	0.177341
1644	U	2.8087	1628	0.216017
1645	A	-0.008089	0	0.119874
1646	G	1.9521	2148	0.181105
1647	A	0.080153	2147	0.184704
1648	A	-0.0029225	2146	0.339554
1649	G	1.57314	0	0.263982
1650	A	0.0521725	2145	0.122641
1651	A	-0.013298	2144	0.144432
1652	U	0.382997	2143	0.148778
1653	G	0.045124	2142	0.224624
1654	C	0.049998	2141	0.186066
1655	A	-0.0031155	2140	0.185832
1656	U	0.173275	2139	0.162114
1657	C	0.105047	2138	0.151252
1658	U	0.648737	2137	0.272322
1659	U	1.53897	0	0.151077
1660	G	1.85762	0	0.218419
1661	A	-0.0104255	0	0.164401
1662	G	1.13435	0	0.264516
1663	A	-0.0014115	0	0.33102
1664	C	0.415975	0	0.391432
1665	A	-0.007106	0	0.360814
1666	C	0.395076	0	0.432999
1667	A	-0.0010355	0	0.251082
1668	U	0.891484	1764	0.365391
1669	G	0.709554	1763	0.330235
1670	G	0.145827	1762	0.330196
1671	G	0.344004	1761	0.349359
1672	U	1.00967	0	0.0815597
1673	A	0.016766	0	0.0120984
1674	A	0.0023495	0	0.0406726
1675	C	0.0425905	1759	0.133964
1676	C	0.0481495	1758	0.133776
1677	U	0.26116	1757	0.121616
1678	A	0.0057	1756	0.13362
1679	A	-0.009432	0	0.0639693
1680	U	1.17101	0	0.0884586
1681	U	1.88506	0	0
1682	A	0.0108595	0	0
1683	U	1.5643	0	0.0533968
1684	A	0.0060415	0	0.0600259
1685	U	1.62762	0	0.00539344
1686	A	0.044683	0	0.00610491
1687	A	-0.0146885	0	0.00538553
1688	U	1.34417	1746	0.0234232
1689	G	0.083904	1745	0.0285691
1690	C	0.0940525	1744	0.0286953
1691	U	0.642826	0	0.00812777
1692	U	1.04674	0	0.0188838
1693	G	0.0637165	1740	0.0277948
1694	U	0.289404	1739	0.0276312
1695	U	0.332241	1738	0.0278035
1696	C	0.082765	1737	0.0278015
1697	C	0.208766	1736	0.0287933
1698	A	0.0040075	0	0.0145926
1699	U	1.61586	1708	0.224911
1700	A	0.002987	1707	0.15161
1701	C	1.03834	1706	0.299496
1702	A	-0.0042425	0	0.162514
1703	G	0.780373	0	0.00725972
1704	G	0.479471	0	0.0489106
1705	A	-0.010816	0	0.038934
1706	G	0.408676	1701	0.180338
1707	U	0.762159	1700	0.303795
1708	G	0.824467	1699	0.318417
1709	A	0.0593925	0	0.0489424
1710	U	1.47014	0	0.0272616
1711	U	2.69261	0	0.0828509
1712	A	-0.010219	0	0
1713	U	1.50491	1732	0.0734102
1714	G	0.029402	1731	0.000517873
1715	C	0.11003	1730	0.000492807
1716	A	-0.0144245	1729	0.000493879
1717	G	0.164017	1728	0.000493165
1718	U	0.703728	1727	0.00202913
1719	G	1.25393	1726	0.19134
1720	G	0.95564	1725	0.177513
1721	G	0.556287	0	0
1722	A	0.0017065	0	0
1723	C	0.130702	0	0
1724	C	0.150901	0	0.0945238
1725	C	0.089462	1720	0.180162
1726	U	0.345249	1719	0.0941676
1727	G	0.031385	1718	0.00202913
1728	C	0.048292	1717	0.000493165
1729	U	0.223733	1716	0.000493879
1730	G	0.213607	1715	0.000492807
1731	C	0.410308	1714	0.000517873
1732	A	0.0968135	1713	0.0734102
1733	A	0.068143	0	0.0235758
1734	A	0.002399	0	0
1735	C	1.27607	0	0
1736	G	0.792882	1697	0.0194694
1737	G	0.318377	1696	0.0184783
1738	G	0.382283	1695	0.0184783
1739	A	-0.0109875	1694	0.0081832
1740	C	0.092976	1693	0.00834544
1741	U	1.19308	0	0
1742	U	1.23508	0	0
1743	U	1.50369	0	0
1744	G	0.266319	1690	0.0173812
1745	C	0.145786	1689	0.0288613
1746	A	-0.008615	1688	0.0350932
1747	C	0.169366	0	0.0213527
1748	U	0.481626	0	0.0647165
1749	C	0.344864	0	0.0602024
1750	U	1.15559	0	0.108687
1751	A	0.0709525	0	0.0857699
1752	A	0.028767	0	0
1753	A	0.004496	0	0.0248143
1754	U	2.41108	0	0.0265537
1755	A	0.002129	0	0.0316157
1756	U	1.63528	1678	0.0847338
1757	A	-0.0072765	1677	0.087224
1758	G	0.6047	1676	0.095609
1759	G	0.0965185	1675	0.133882
1760	C	0.917061	0	0.162862
1761	C	0.011855	1671	0.361692
1762	C	0.0062175	1670	0.361603
1763	C	0.197006	1669	0.35881
1764	A	-0.0013935	1668	0.35513
1765	G	0.229163	0	0.304869
1766	C	0.345692	1784	0.379287
1767	U	0.894192	0	0.312343
1768	U	0.883906	1783	0.511144
1769	G	0.503968	1782	0.410531
1770	G	0.318754	0	0.191459
1771	G	0.43514	1780	0.341046
1772	A	-0.006994	1779	0.29965
1773	C	0.255682	1778	0.329285
1774	A	0.310257	0	0.136163
1775	A	0.057882	0	0.207332
1776	A	0.023552	0	0.390537
1777	A	0.0058325	0	0.470428
1778	G	0.269054	1773	0.595001
1779	U	0.463093	1772	0.504943
1780	U	0.390571	1771	0.601762
1781	G	0.0564015	0	0.591709
1782	C	0.163254	1769	0.666849
1783	A	0.0045185	1768	0.692027
1784	G	0.526664	1766	0.389126
1785	U	1.43389	0	0.246238
1786	A	0.0884285	0	0.0497431
1787	G	1.7913	0	0.172227
1788	A	0.752951	0	0.113158
1789	A	0.041745	0	0.313699
1790	A	0.0502375	0	0.315925
1791	A	0.0138545	0	0.3768
1792	A	0.0119885	0	0.305937
1793	U	1.48119	0	0.408776
1794	A	-0.00441	0	0.29949
1795	G	0.744112	0	0.217411
1796	A	0.012586	0	0.213562
1797	C	0.552482	0	0.400624
1798	A	0.004659	0	0.275255
1799	U	2.52789	0	0.272935
1800	A	-0.0132045	0	0.141456
1801	G	0.965431	0	0.224726
1802	G	0.797084	0	0.225423
1803	A	0.0046475	0	0.225228
1804	G	1.06127	0	0.223167
1805	A	0.059072	0	0.069257
1806	A	0.0059915	0	0.0535047
1807	C	0.262286	1820	0.0127165
1808	A	0.020742	1819	0.00686961
1809	C	0.15522	1818	0.00592673
1810	U	1.60521	1817	0.0516927
1811	U	1.83648	0	0.150786
1812	A	0.116091	0	0
1813	A	-0.0042075	0	0
1814	A	-0.014521	0	0
1815	U	3.33949	0	0
1816	A	0.0997705	0	0.150786
1817	A	-0.0188815	1810	0.0516927
1818	G	0.501463	1809	0.00592673
1819	U	0.592733	1808	0.00686961
1820	G	0.627656	1807	0.0127165
1821	A	-0.009948	0	0.0120478
1822	U	1.18138	2121	0.440976
1823	G	0.135089	2120	0.732719
1824	C	0.30379	2119	0.59306
1825	A	-0.000607	2118	0.43969
1826	U	0.77571	2117	0.334204
1827	G	0.759577	0	0.221495
1828	U	1.83093	0	0.111563
1829	A	-0.0198835	0	0.144776
1830	G	1.10956	0	0.16836
1831	A	-0.0013925	0	0.113597
1832	C	0.487609	0	0.290101
1833	A	-0.003727	0	0.290906
1834	C	0.74037	1934	0.367468
1835	A	-0.036576	1933	0.395435
1836	G	1.76762	1932	0.272491
1837	A	0.450321	0	0.0260635
1838	A	-0.0061445	1930	0.331241
1839	G	0.725494	1929	0.4866
1840	G	0.236505	1928	0.534997
1841	G	0.153795	1927	0.586427
1842	G	0.157909	1925	0.690399
1843	U	0.762795	1924	0.455121
1844	A	0.0255325	0	0.0859093
1845	U	1.42644	0	0.0243397
1846	U	1.72693	0	0
1847	U	1.68435	0	0.0685972
1848	A	0.4221	0	0
1849	A	0.051337	0	0
1850	A	0.03578	0	0
1851	A	0.006347	0	0.0535896
1852	G	1.0422	0	0.0538952
1853	A	-0.0013785	0	0.143926
1854	C	0.516676	0	0.152655
1855	A	0.006206	0	0.0320853
1856	G	1.43322	0	0.0255505
1857	A	0.144178	0	0.0296978
1858	A	0.00487	0	0.0232573
1859	A	0.0045055	0	0
1860	U	2.73613	0	0
1861	A	0.03227	0	0
1862	A	-0.036981	0	0
1863	U	2.02285	0	0.0268061
1864	A	0.0126935	0	0.0358837
1865	G	1.30409	0	0.154128
1866	A	0.122066	0	0.151979
1867	A	-0.0134715	0	0.151803
1868	G	0.775085	1879	0.359839
1869	U	1.27578	1878	0.415549
1870	A	-0.011094	0	0.0560792
1871	C	0.641187	0	0.180244
1872	A	-0.0085015	0	0.150546
1873	G	2.16256	0	0.148538
1874	A	0.113679	0	0
1875	A	-0.0065745	0	0
1876	G	1.39682	0	0.0416619
1877	A	0.12865	0	0.0249232
1878	A	-0.0214985	1869	0.150467
1879	C	0.579537	1868	0.152492
1880	A	0.367194	0	0
1881	G	nan	0	0.0892252
1882	A	0.79212	0	0.0672711
1883	A	0.0448095	0	0
1884	A	0.0409605	0	0
1885	A	0.005706	0	0
1886	A	0.0007065	0	0
1887	A	0.010678	0	0.0200684
1888	A	0.003944	0	0
1889	A	-0.028114	0	0
1890	U	0.792071	0	0.2519
1891	C	0.724629	1922	0.247593
1892	A	-0.005552	1921	0.153903
1893	G	0.381965	1920	0.338496
1894	C	0.357463	1918	0.0559093
1895	A	0.0034435	1917	0.0587891
1896	G	0.971883	0	0.0374107
1897	A	0.012985	0	0.0213556
1898	U	0.961782	1915	0.147165
1899	G	0.210764	1914	0.335374
1900	G	0.380561	1913	0.337091
1901	A	0.0054275	0	0.190079
1902	G	1.11506	1912	0.19034
1903	A	0.091663	1911	0.163534
1904	U	1.64125	0	0.0289599
1905	U	2.26668	0	0
1906	A	0.009548	0	0
1907	C	0.244095	0	0.0305381
1908	C	0.534085	0	0.0431334
1909	A	0.0620515	0	0.0706616
1910	U	1.14288	0	0.120681
1911	U	0.646467	1903	0.283242
1912	C	0.176167	1902	0.279475
1913	C	0.128175	1900	0.268316
1914	C	0.429705	1899	0.113348
1915	A	0.027031	1898	0.117794
1916	A	-0.007687	0	0
1917	U	1.14945	1895	0.0329778
1918	G	0.111247	1894	0.0302614
1919	C	0.583632	0	0.14117
1920	C	0.230261	1893	0.307721
1921	U	0.702698	1892	0.267016
1922	G	0.889221	1891	0.267977
1923	A	0.037185	0	0.176315
1924	A	-0.0058065	1843	0.333402
1925	C	0.0901095	1842	0.358533
1926	U	0.67885	0	0.393366
1927	U	0.588398	1841	0.424637
1928	C	0.0820415	1840	0.47812
1929	C	0.0757755	1839	0.611801
1930	U	0.306105	1838	0.578771
1931	C	0.379395	0	0.419854
1932	C	0.103619	1836	0.6089
1933	U	0.270285	1835	0.674867
1934	G	0.12151	1834	0.636774
1935	C	0.174197	0	0.64538
1936	U	0.689081	0	0.431145
1937	A	0.0152575	0	0.314667
1938	U	0.878564	2115	0.304586
1939	U	1.27937	2114	0.222138
1940	A	0.0275035	2113	0.143704
1941	A	-0.004243	2112	0.169794
1942	G	0.635925	2111	0.194083
1943	A	0.0148515	2110	0.318328
1944	U	0.523727	2109	0.321913
1945	U	0.490135	2108	0.398495
1946	G	0.151421	2107	0.524068
1947	C	0.142898	2106	0.497407
1948	U	1.11472	0	0
1949	A	-0.000137	0	0.111718
1950	G	1.67011	0	0.329286
1951	A	-0.0030465	0	0.272741
1952	G	0.838142	1996	0.660709
1953	A	0.041971	1994	0.554201
1954	A	-0.000517	1993	0.460958
1955	U	0.919693	1992	0.3804
1956	U	0.893485	1991	0.546818
1957	G	0.099795	1990	0.539516
1958	U	0.227793	1989	0.571539
1959	G	0.0946505	1988	0.467959
1960	U	0.257838	1987	0.583309
1961	C	0.212315	1985	0.358659
1962	U	1.02857	1984	0.337042
1963	U	2.03671	1983	0.159215
1964	A	0.100866	0	0
1965	A	0.021575	0	0
1966	A	-0.0037285	0	0.133983
1967	C	0.58149	0	0.180172
1968	A	-0.000104	0	0.133504
1969	G	0.195363	1978	0.380795
1970	U	0.535505	1977	0.381099
1971	U	0.588928	1976	0.391819
1972	C	0.383563	0	0.248762
1973	A	-0.013294	0	0
1974	U	1.62927	0	0.0705092
1975	G	1.02252	0	0.0999725
1976	A	0.0312785	1971	0.141039
1977	A	0.00405	1970	0.289735
1978	C	0.110032	1969	0.292753
1979	C	0.0848835	0	0.162975
1980	C	0.305895	0	0.257084
1981	A	-0.004721	0	0.168079
1982	G	1.92504	0	0
1983	A	0.0963595	1963	0.159215
1984	A	3.5e-05	1962	0.195815
1985	G	0.930603	1961	0.395138
1986	A	0.0748905	0	0.346413
1987	A	-0.004216	1960	0.386661
1988	C	0.408551	1959	0.335842
1989	G	0.344398	1958	0.292638
1990	C	0.402614	1957	0.322114
1991	A	0.0028555	1956	0.314269
1992	A	0.014358	1955	0.202907
1993	U	0.74177	1954	0.207934
1994	U	1.02489	1953	0.234201
1995	U	1.07209	0	0.299747
1996	C	0.604726	1952	0.34667
1997	A	0.045361	0	0.13007
1998	A	-0.010111	0	0.14046
1999	U	1.16848	0	0.479517
2000	G	0.406889	0	0.482298
2001	U	0.910343	0	0.469194
2002	A	0.0167135	0	0.310521
2003	U	1.01337	0	0.27837
2004	U	1.2029	0	0.0274623
2005	U	1.92907	0	0.0453697
2006	A	-0.0022195	0	0.0928633
2007	G	0.708881	0	0.321073
2008	U	1.66859	0	0.305345
2009	A	-0.0086115	0	0.351836
2010	C	0.513753	0	0.356414
2011	A	-0.000514	0	0.34879
2012	C	0.617508	0	0.188769
2013	A	0.0004405	0	0.149787
2014	C	0.953545	0	0.116843
2015	A	-0.0011265	0	0.188904
2016	C	0.878248	0	0.220184
2017	A	-0.0260215	0	0.213039
2018	G	0.694575	0	0.311912
2019	U	1.37986	0	0.335037
2020	A	-0.010311	0	0.155736
2021	U	1.40523	0	0.351518
2022	G	1.04052	0	0.443913
2023	U	0.981834	0	0.513587
2024	A	0.008386	0	0.241709
2025	U	0.975533	0	0.21541
2026	A	-0.0120915	0	0.174622
2027	U	1.42274	0	0.174192
2028	A	0.222274	0	0.163237
2029	A	-0.027706	0	0.0274623
2030	A	-0.001759	0	0.471448
2031	C	0.273815	0	0.456695
2032	A	0.006422	0	0.542644
2033	C	0.241195	0	0.45731
2034	A	0.022189	0	0.391074
2035	A	0.001966	0	0.205915
2036	C	0.470993	0	0.110966
2037	U	0.962132	0	0.0947731
2038	C	0.817075	0	0.027337
2039	A	0.001889	0	0
2040	C	0.744483	0	0.0325802
2041	A	0.01548	0	0.0298765
2042	G	0.810565	2053	0.135058
2043	A	0.0644395	2052	0.132095
2044	A	0.0022025	2051	0.180036
2045	U	1.87384	0	0.0662314
2046	A	0.029289	0	0.0871648
2047	U	1.60874	0	0.0939623
2048	A	0.149394	0	0.0502042
2049	U	0.587863	0	0.0446672
2050	U	0.760538	0	0.0727014
2051	U	0.834311	2044	0.120044
2052	U	0.708213	2043	0.203753
2053	C	0.213808	2042	0.225079
2054	C	0.286428	0	0.249338
2055	A	0.0016245	2098	0.522263
2056	U	0.836238	2097	0.384789
2057	A	-0.004691	2096	0.382571
2058	C	0.237067	2095	0.382493
2059	A	-0.011344	2094	0.26737
2060	U	1.08633	2093	0.263935
2061	U	0.915037	2092	0.448516
2062	G	0.148426	2091	0.455169
2063	G	0.294698	0	0.259316
2064	G	0.299555	0	0.209979
2065	U	0.9517	0	0.235148
2066	A	-0.0171615	0	0.172501
2067	G	1.04203	0	0.0757895
2068	G	0.245491	2086	0.383651
2069	U	0.462538	2085	0.368549
2070	A	-0.039111	2084	0.294106
2071	U	1.03457	2083	0.303667
2072	G	0.200117	2082	0.24614
2073	C	0.53741	2081	0.0995746
2074	A	0.0016805	2080	0.171557
2075	C	0.158481	2079	0.173183
2076	U	1.58359	0	0.055627
2077	U	2.02923	0	0.0537733
2078	U	2.17711	0	0.142986
2079	G	0.210898	2075	0.252701
2080	U	0.258799	2074	0.252231
2081	G	0.063998	2073	0.252216
2082	U	0.805567	2072	0.252209
2083	A	-0.0256625	2071	0.103654
2084	U	1.84438	2070	0.244687
2085	A	-0.009669	2069	0.257469
2086	U	0.925472	2068	0.27511
2087	A	0.047048	0	0.208419
2088	U	nan	0	0.354544
2089	A	nan	0	0.305051
2090	A	nan	0	0.0986867
2091	U	nan	2062	0.256731
2092	A	nan	2061	0.239241
2093	A	nan	2060	0.259169
2094	U	nan	2059	0.452711
2095	G	nan	2058	0.465376
2096	U	nan	2057	0.488499
2097	A	nan	2056	0.294645
2098	U	nan	2055	0.525203
2099	U	nan	0	0.406803
2100	U	nan	0	0.534136
2101	U	nan	0	0.574181
2102	c	nan	0	0.509035
2103	c	nan	0	0.197535
2104	a	nan	0	0.20955
2105	u	nan	0	0.464132
2106	g	nan	1947	0.536691
2107	c	nan	1946	0.420682
2108	a	nan	1945	0.345563
2109	g	nan	1944	0.466707
2110	u	nan	1943	0.534902
2111	u	nan	1942	0.537056
2112	u	nan	1941	0.532814
2113	u	nan	1940	0.510964
2114	a	nan	1939	0.166127
2115	a	nan	1938	0.135092
2116	a	nan	0	0.0428406
2117	a	nan	1826	0.276125
2118	u	nan	1825	0.540915
2119	g	nan	1824	0.547866
2120	u	nan	1823	0.581803
2121	a	nan	1822	0.265615
2122	g	nan	2135	0.0521746
2123	a	nan	2134	0.023994
2124	u	nan	2133	0.0226927
2125	a	nan	2132	0.0501667
2126	u	nan	2131	0.0899682
2127	a	nan	0	0.0243437
2128	u	nan	0	0.0239866
2129	u	nan	0	0.0219391
2130	a	nan	0	0
2131	a	nan	2126	0.0659355
2132	u	nan	2125	0.0278677
2133	a	nan	2124	0.0226927
2134	u	nan	2123	0.0754348
2135	c	nan	2122	0.0949199
2136	u	nan	0	0.174482
2137	g	nan	1658	0.249619
2138	g	nan	1657	0.0205682
2139	a	nan	1656	0.0550328
2140	u	nan	1655	0.0588168
2141	g	nan	1654	0.0640988
2142	c	nan	1653	0.066256
2143	a	nan	1652	0.0706753
2144	u	nan	1651	0.0665929
2145	u	nan	1650	0.116197
2146	u	nan	1648	0.33176
2147	u	nan	1647	0.347839
2148	c	nan	1646	0.156278
