## Supplemental_Data_3_HOTAIR_deltaSHAPE for "Structural features and conservation of the lncRNA HOTAIR in primates"

### Sheet: cellulo_minus_vitro
Nuc	Seq	DeltaSHAPE	Z-factor	Std_Score	Smoothed_Data1	Smoothed_Data2	Unsmoothed_Diff	Data1	Data2
28	C	-1.65437	1	-3.07242	0.70876	2.36313	-0.44468	0.079558	0.524238		-1.65437
29	G	-1.89182	1	-3.51069	0.645761	2.53758	-4.66754	1.79409	6.46163		-1.89182
30	A	-1.97469	1	-3.66365	0.511564	2.48626	-0.563243	0.0636405	0.626884		-1.97469
42	G	-0.632591	1	-1.18652	0.297864	0.930455	-1.24155	0.0342005	1.27575
43	U	-2.13895	1	-3.96682	-0.223142	1.91581	-1.24708	0.272326	1.51941
44	G	-1.45438	1	-2.7033	0.0337927	1.48817	-3.92823	-0.975954	2.95227
45	A	-0.931431	1	-1.73809	0.202355	1.13379	0.812172	0.805006	-0.007167
65	A	-0.760493	1	-1.42259	0.0108063	0.7713	0.217855	0.208776	-0.009079
66	G	-0.781104	1	-1.46063	-0.0907093	0.690395	-2.48187	-0.395694	2.08618
67	A	-0.752804	1	-1.40839	0.081035	0.833839	-0.0792945	-0.08521	-0.0059155
158	A	-0.769339	1	-1.43891	-0.0740828	0.695257	-0.290769	-0.285139	0.0056305
159	U	-0.755826	1	-1.41397	-0.0683568	0.687469	-1.96798	0.071972	2.03995
160	A	-0.661032	1	-1.23901	0.207415	0.868447	-0.008727	0.008096	0.016823
179	U	-0.545392	1	-1.02557	0.118734	0.664126	-1.10529	0.027178	1.13247
180	C	-0.550869	1	-1.03568	0.110735	0.661604	-0.579948	0.271043	0.850991
181	A	-0.922743	1	-1.72205	0.16156	1.0843	0.0326305	0.0339855	0.001355
182	G	-0.705804	1	-1.32165	0.253287	0.959091	-2.22091	0.179652	2.40056
183	A	-0.750721	1	-1.40455	0.234803	0.985524	0.0708695	0.546224	0.475355
221	U	-1.10237	1	-2.0536	0.418536	1.52091	-0.814697	0.535748	1.35044
222	U	-0.893481	1	-1.66804	0.338507	1.23199	-1.96512	0.385331	2.35045
223	A	-0.706835	1	-1.32355	0.511725	1.21856	0.0993705	0.0944425	-0.004928
234	G	-0.706313	1	-1.32259	0.184289	0.890602	-0.644497	0.251823	0.896321
235	U	-0.594948	1	-1.11704	0.294416	0.889365	-1.22048	0.55628	1.77676
236	A	-0.536361	1	-1.0089	0.574068	1.11043	0.0801345	0.0751455	-0.004989
253	A	-0.921104	1	-1.71903	-0.0906607	0.830443	-0.767453	-0.734472	0.0329805
254	G	-0.701919	1	-1.31448	-0.0820733	0.619845	-1.27253	0.491413	1.76395
255	A	-1.07884	1	-2.01017	0.166258	1.2451	-0.0657695	-0.0031605	0.062609
257	A	-0.821886	1	-1.5359	0.789547	1.61143	0.977258	0.974661	-0.002597
270	U	-0.84475	1	-1.5781	0.888242	1.73299	-0.548535	0.668118	1.21665
271	U	-0.535611	1	-1.00752	1.08016	1.61577	-1.92225	1.70642	3.62867
272	A	-0.681971	1	-1.27766	0.804019	1.48599	0.863958	0.865935	0.0019775
274	A	-0.674295	1	-1.26349	-0.11848	0.555816	-0.219266	-0.213769	0.005497
386	A	-0.933613	1	-1.74212	0.136985	1.0706	0.0726205	0.067813	-0.0048075
387	U	-1.12391	1	-2.09336	0.167721	1.29164	-2.85829	0.289017	3.1473
388	G	-1.36698	1	-2.54198	0.224294	1.59127	-0.586075	0.146333	0.732408
405	C	0.802832	1	1.46286	0.983383	0.180552	0.652401	0.696538	0.0441365
406	U	0.832027	1	1.51675	1.52171	0.689684	1.62992	2.11392	0.483996
407	U	0.604742	1	1.09724	1.29018	0.685433	0.213758	1.75468	1.54092
433	U	-0.737062	1	-1.37934	0.726093	1.46316	-0.813101	1.22671	2.03981
434	U	-0.789284	1	-1.47573	0.71191	1.50119	-1.42461	0.90076	2.32537
435	A	-0.548827	1	-1.03191	0.270169	0.818996	-0.130141	0.0082605	0.138402
502	A	1.87388	1	3.4397	2.6636	0.789726	-0.131711	-0.002454	0.129257
503	G	1.58616	1	2.90866	2.43115	0.844983	5.71894	7.33871	1.61978
504	A	1.6439	1	3.01523	2.47208	0.828176	-0.828735	-0.0428195	0.785916
668	U	1.65154	1	3.02933	2.1944	0.542859	-0.503275	0.577141	1.08042
669	A	1.99971	1	3.67196	2.60167	0.60196	5.4033	5.51164	0.108343
670	U	2.14559	1	3.94121	2.66104	0.515447	1.09911	1.71623	0.61712
671	U	0.791882	1	1.44265	1.61617	0.824291	-0.065643	0.755235	0.820878
674	U	7.10056	1	13.0866	7.84425	0.74369	0.07358	1.20239	1.12881
675	A	7.37192	1	13.5875	7.90933	0.53741	21.919	21.9639	0.0449175
676	U	7.27512	1	13.4088	7.6001	0.324972	0.123181	0.561681	0.438501
680	U	2.60249	1	4.7845	3.59758	0.995095	0.206403	1.16049	0.95409
681	U	2.48276	1	4.56352	3.29426	0.8115	6.88587	7.95217	1.0663
682	A	2.41441	1	4.43736	2.91255	0.498144	0.356008	0.770116	0.414108
685	A	0.572479	1	1.0377	0.716691	0.144212	0.296412	0.287512	-0.0089005
686	U	0.619229	1	1.12398	0.780806	0.161577	0.738391	1.15667	0.418284
687	C	0.77736	1	1.41585	1.05234	0.274981	0.822885	0.898231	0.075346
705	A	1.60965	1	2.95201	2.40121	0.791565	0.025317	0.0469045	0.0215875
706	G	1.72371	1	3.16253	2.30679	0.583083	4.85305	5.81809	0.965044
707	G	1.72187	1	3.15914	2.54952	0.827652	0.292757	1.05538	0.762618
788	G	3.46034	1	6.36786	3.87957	0.419231	-0.214627	0.322442	0.537069
789	G	3.20964	1	5.90513	3.74965	0.540016	9.8484	10.324	0.475573
790	A	3.15022	1	5.79547	3.52864	0.37842	-0.00486	0.602545	0.607405
824	U	0.642015	1	1.16604	0.773093	0.131078	1.68164	1.82264	0.141002
825	C	0.558863	1	1.01256	0.74282	0.183957	0.124319	0.414688	0.290368
828	G	0.615743	1	1.11755	0.638352	0.0226095	0.990483	0.980908	-0.0095745
1154	G	1.86446	1	3.42232	2.1699	0.305438	-0.468444	0.034771	0.503216
1155	A	1.69462	1	3.10884	2.01101	0.316396	5.68025	5.80234	0.122093
1156	U	1.8183	1	3.33712	2.26898	0.450681	-0.127956	0.195925	0.323881
1159	U	-0.880726	1	-1.6445	0.703698	1.58442	-0.381034	1.15269	1.53373
1192	U	0.553015	1	1.00177	1.19858	0.64556	0.564795	1.215	0.650204
1194	U	-0.584823	1	-1.09835	1.38513	1.96995	-0.428519	1.23291	1.66142
1195	U	-0.834987	1	-1.56008	0.718799	1.55379	-2.01968	0.971364	2.99105
1196	A	-0.781065	1	-1.46056	0.435631	1.2167	-0.0567595	-0.047872	0.0088875
1306	U	0.677257	1	1.23109	1.98489	1.30763	0.396123	2.53954	2.14341
1307	G	0.631543	1	1.14671	1.75506	1.12351	1.50676	1.93214	0.425384
1308	U	0.579377	1	1.05043	1.30006	0.720684	-0.0082515	0.793492	0.801744
1351	U	-0.612142	1	-1.14877	0.444722	1.05686	-0.635363	0.459457	1.09482
1352	U	-0.723586	1	-1.35447	0.44568	1.16927	-1.94366	-0.028962	1.9147
1353	G	-0.666139	1	-1.24844	0.597091	1.26323	0.408261	0.906545	0.498285
1396	U	-0.909102	1	-1.69688	0.529432	1.43853	-1.25541	0.725367	1.98077
1397	U	-1.19208	1	-2.21917	0.369243	1.56132	-1.81884	0.388377	2.20722
1398	G	-0.728336	1	-1.36323	0.173765	0.9021	-0.501984	-0.006016	0.495968
1414	U	-0.625316	1	-1.17309	0.883127	1.50844	-0.112303	1.60353	1.71583
1416	A	-0.804854	1	-1.50446	0.0933877	0.898242	0.352391	0.359999	0.0076085
1418	A	-0.589352	1	-1.10671	0.0264275	0.61578	0.048477	0.0512465	0.0027695
1448	C	0.730225	1	1.32885	0.727893	-0.002332	0.268894	0.26501	-0.0038845
1449	U	0.617049	1	1.11996	0.618819	0.00177033	0.981782	0.988842	0.0070605
1450	U	0.830962	1	1.51478	0.834398	0.00343583	0.60047	0.602605	0.002135
1475	U	2.70361	1	4.97114	3.49944	0.795836	-0.200676	0.696403	0.897079
1476	C	2.69343	1	4.95237	3.33465	0.641215	8.58409	9.11463	0.530538
1477	A	2.7666	1	5.0874	3.12554	0.358944	-0.303111	0.192916	0.496027
1484	A	1.48674	1	2.72516	1.58315	0.0964105	0.0145665	0.034743	0.0201765
1485	A	1.46957	1	2.69346	1.82739	0.357826	4.50021	4.72474	0.224532
1486	U	1.48375	1	2.71963	2.10386	0.620116	-0.106077	0.722692	0.82877
1562	U	-0.843817	1	-1.57638	0.424225	1.26804	-0.431569	0.730125	1.16169
1563	U	-0.58157	1	-1.09235	0.476373	1.05794	-1.71186	0.302015	2.01388
1564	A	-0.677092	1	-1.26865	0.267044	0.944136	0.398722	0.396979	-0.0017435
1621	C	-0.675109	1	-1.26499	0.171322	0.846432	-0.346326	0.0001415	0.346468
1622	U	-0.618906	1	-1.16126	0.0709278	0.689833	-1.4793	0.209521	1.68883
1623	A	-0.629589	1	-1.18098	0.70484	1.33443	-0.0310865	0.003121	0.0342075
1643	C	-0.58432	1	-1.09742	0.510874	1.09519	0.05582	0.283409	0.227588
1644	U	-0.648872	1	-1.21657	0.360526	1.0094	-2.15225	0.656446	2.8087
1645	A	-1.14425	1	-2.13089	0.439984	1.58423	0.149813	0.141725	-0.008089
1647	A	-0.570314	1	-1.07157	0.106128	0.676442	-0.086621	-0.006468	0.080153
1680	U	-0.669268	1	-1.25421	0.346277	1.01555	-0.59564	0.575369	1.17101
1681	U	-0.548659	1	-1.0316	0.47365	1.02231	-1.14264	0.742414	1.88506
1682	A	-0.831546	1	-1.55373	0.321862	1.15341	0.0923075	0.103167	0.0108595
1684	A	-0.71432	1	-1.33736	0.351667	1.06599	0.62157	0.627612	0.0060415
1710	U	-0.91137	1	-1.70106	0.49601	1.40738	-0.609469	0.860668	1.47014
1711	U	-0.578109	1	-1.08596	0.806067	1.38418	-2.07381	0.618797	2.69261
1712	A	-0.639919	1	-1.20004	0.755849	1.39577	0.948955	0.938736	-0.010219
1778	G	0.917003	1	1.67359	1.163	0.245993	0.716114	0.985167	0.269054
1779	U	0.924849	1	1.68807	1.29909	0.37424	2.04719	2.51028	0.463093
1780	U	1.0133	1	1.85133	1.31666	0.303356	0.0112425	0.401814	0.390572
1782	C	0.699029	1	1.27127	0.773754	0.0747248	0.621625	0.784879	0.163254
1786	A	2.22148	1	4.08127	3.32601	1.10454	0.11112	0.199548	0.0884285
1787	G	2.67567	1	4.91958	3.55323	0.87756	6.85723	8.64853	1.7913
1788	A	2.61463	1	4.80693	3.47663	0.861999	1.05866	1.81161	0.752951
1814	A	-0.781432	1	-1.46123	0.325488	1.10692	0.325441	0.31092	-0.014521
1815	U	-0.814716	1	-1.52267	0.326864	1.14158	-2.78174	0.557754	3.33949
1816	A	-0.708041	1	-1.32578	0.432085	1.14013	0.0121485	0.111919	0.0997705
1904	U	-0.918232	1	-1.71373	0.414964	1.3332	-0.639937	1.00131	1.64125
1905	U	-0.933837	1	-1.74253	0.371987	1.30582	-2.21876	0.047919	2.26668
1906	A	-0.722146	1	-1.35181	0.117961	0.840107	0.0571845	0.0667325	0.009548

### Sheet: vitro_minus_cellulo
Nuc	Seq	DeltaSHAPE	Z-factor	Std_Score	Smoothed_Data1	Smoothed_Data2	Unsmoothed_Diff	Data1	Data2		Nuc	DeltaSHAPE		Nuc	DeltaSHAPE
28	C	1.65437	1	3.07242	2.36313	0.70876	0.44468	0.524238	0.079558		28	1.65437		43	2.13895
29	G	1.89182	1	3.51069	2.53758	0.645761	4.66754	6.46163	1.79409		29	1.89182		30	1.97469
30	A	1.97469	1	3.66365	2.48626	0.511564	0.563243	0.626884	0.0636405		30	1.97469		29	1.89182
42	G	0.632591	1	1.18652	0.930455	0.297864	1.24155	1.27575	0.0342005		42	0.632591		28	1.65437
43	U	2.13895	1	3.96682	1.91581	-0.223142	1.24708	1.51941	0.272326		43	2.13895		44	1.45438
44	G	1.45438	1	2.7033	1.48817	0.0337927	3.92823	2.95227	-0.975954		44	1.45438		388	1.36698
45	A	0.931431	1	1.73809	1.13379	0.202355	-0.812172	-0.007167	0.805006		45	0.931431		1397	1.19208
65	A	0.760493	1	1.42259	0.7713	0.0108063	-0.217855	-0.009079	0.208776		65	0.760493		1645	1.14425
66	G	0.781104	1	1.46063	0.690395	-0.0907093	2.48187	2.08618	-0.395694		66	0.781104		387	1.12391
67	A	0.752804	1	1.40839	0.833839	0.081035	0.0792945	-0.0059155	-0.08521		67	0.752804		221	1.10237
158	A	0.769339	1	1.43891	0.695257	-0.0740828	0.290769	0.0056305	-0.285139		158	0.769339		255	1.07884
159	U	0.755826	1	1.41397	0.687469	-0.0683568	1.96798	2.03995	0.071972		159	0.755826		1905	0.933837
160	A	0.661032	1	1.23901	0.868447	0.207415	0.008727	0.016823	0.008096		160	0.661032		386	0.933613
179	U	0.545392	1	1.02557	0.664126	0.118734	1.10529	1.13247	0.027178		179	0.545392		45	0.931431
180	C	0.550869	1	1.03568	0.661604	0.110735	0.579948	0.850991	0.271043		180	0.550869		181	0.922743
181	A	0.922743	1	1.72205	1.0843	0.16156	-0.0326305	0.001355	0.0339855		181	0.922743		253	0.921104
182	G	0.705804	1	1.32165	0.959091	0.253287	2.22091	2.40056	0.179652		182	0.705804		1904	0.918232
183	A	0.750721	1	1.40455	0.985524	0.234803	-0.0708695	0.475355	0.546224		183	0.750721		1710	0.91137
221	U	1.10237	1	2.0536	1.52091	0.418536	0.814697	1.35044	0.535748		221	1.10237		1396	0.909102
222	U	0.893481	1	1.66804	1.23199	0.338507	1.96512	2.35045	0.385331		222	0.893481		222	0.893481
223	A	0.706835	1	1.32355	1.21856	0.511725	-0.0993705	-0.004928	0.0944425		223	0.706835		1159	0.880726
234	G	0.706313	1	1.32259	0.890602	0.184289	0.644497	0.896321	0.251823		234	0.706313		270	0.84475
235	U	0.594948	1	1.11704	0.889365	0.294416	1.22048	1.77676	0.55628		235	0.594948		1562	0.843817
236	A	0.536361	1	1.0089	1.11043	0.574068	-0.0801345	-0.004989	0.0751455		236	0.536361		1195	0.834987
253	A	0.921104	1	1.71903	0.830443	-0.0906607	0.767453	0.0329805	-0.734472		253	0.921104		1682	0.831546
254	G	0.701919	1	1.31448	0.619845	-0.0820733	1.27253	1.76395	0.491413		254	0.701919		257	0.821886
255	A	1.07884	1	2.01017	1.2451	0.166258	0.0657695	0.062609	-0.0031605		255	1.07884		1815	0.814716
257	A	0.821886	1	1.5359	1.61143	0.789547	-0.977258	-0.002597	0.974661		257	0.821886		1416	0.804854
270	U	0.84475	1	1.5781	1.73299	0.888242	0.548535	1.21665	0.668118		270	0.84475		434	0.789284
271	U	0.535611	1	1.00752	1.61577	1.08016	1.92225	3.62867	1.70642		271	0.535611		1814	0.781432
272	A	0.681971	1	1.27766	1.48599	0.804019	-0.863958	0.0019775	0.865935		272	0.681971		66	0.781104
274	A	0.674295	1	1.26349	0.555816	-0.11848	0.219266	0.005497	-0.213769		274	0.674295		1196	0.781065
386	A	0.933613	1	1.74212	1.0706	0.136985	-0.0726205	-0.0048075	0.067813		386	0.933613		158	0.769339
387	U	1.12391	1	2.09336	1.29164	0.167721	2.85829	3.1473	0.289017		387	1.12391		65	0.760493
388	G	1.36698	1	2.54198	1.59127	0.224294	0.586075	0.732408	0.146333		388	1.36698		159	0.755826
405	C	-0.802832	1	-1.46286	0.180552	0.983383	-0.652401	0.0441365	0.696538		405	-0.802832		67	0.752804
406	U	-0.832027	1	-1.51675	0.689684	1.52171	-1.62992	0.483996	2.11392		406	-0.832027		183	0.750721
407	U	-0.604742	1	-1.09724	0.685433	1.29018	-0.213758	1.54092	1.75468		407	-0.604742		433	0.737062
433	U	0.737062	1	1.37934	1.46316	0.726093	0.813101	2.03981	1.22671		433	0.737062		1398	0.728336
434	U	0.789284	1	1.47573	1.50119	0.71191	1.42461	2.32537	0.90076		434	0.789284		1352	0.723586
435	A	0.548827	1	1.03191	0.818996	0.270169	0.130141	0.138402	0.0082605		435	0.548827		1906	0.722146
502	A	-1.87388	1	-3.4397	0.789726	2.6636	0.131711	0.129257	-0.002454		502	-1.87388		1684	0.71432
503	G	-1.58616	1	-2.90866	0.844983	2.43115	-5.71894	1.61978	7.33871		503	-1.58616		1816	0.708041
504	A	-1.6439	1	-3.01523	0.828176	2.47208	0.828735	0.785916	-0.0428195		504	-1.6439		223	0.706835
668	U	-1.65154	1	-3.02933	0.542859	2.1944	0.503275	1.08042	0.577141		668	-1.65154		234	0.706313
669	A	-1.99971	1	-3.67196	0.60196	2.60167	-5.4033	0.108343	5.51164		669	-1.99971		182	0.705804
670	U	-2.14559	1	-3.94121	0.515447	2.66104	-1.09911	0.61712	1.71623		670	-2.14559		254	0.701919
671	U	-0.791882	1	-1.44265	0.824291	1.61617	0.065643	0.820878	0.755235		671	-0.791882		272	0.681971
674	U	-7.10056	1	-13.0866	0.74369	7.84425	-0.07358	1.12881	1.20239		674	-7.10056		1564	0.677092
675	A	-7.37192	1	-13.5875	0.53741	7.90933	-21.919	0.0449175	21.9639		675	-7.37192		1621	0.675109
676	U	-7.27512	1	-13.4088	0.324972	7.6001	-0.123181	0.438501	0.561681		676	-7.27512		274	0.674295
680	U	-2.60249	1	-4.7845	0.995095	3.59758	-0.206403	0.95409	1.16049		680	-2.60249		1680	0.669268
681	U	-2.48276	1	-4.56352	0.8115	3.29426	-6.88587	1.0663	7.95217		681	-2.48276		1353	0.666139
682	A	-2.41441	1	-4.43736	0.498144	2.91255	-0.356008	0.414108	0.770116		682	-2.41441		160	0.661032
685	A	-0.572479	1	-1.0377	0.144212	0.716691	-0.296412	-0.0089005	0.287512		685	-0.572479		1644	0.648872
686	U	-0.619229	1	-1.12398	0.161577	0.780806	-0.738391	0.418284	1.15667		686	-0.619229		1712	0.639919
687	C	-0.77736	1	-1.41585	0.274981	1.05234	-0.822885	0.075346	0.898231		687	-0.77736		42	0.632591
705	A	-1.60965	1	-2.95201	0.791565	2.40121	-0.025317	0.0215875	0.0469045		705	-1.60965		1623	0.629589
706	G	-1.72371	1	-3.16253	0.583083	2.30679	-4.85305	0.965044	5.81809		706	-1.72371		1414	0.625316
707	G	-1.72187	1	-3.15914	0.827652	2.54952	-0.292757	0.762618	1.05538		707	-1.72187		1622	0.618906
788	G	-3.46034	1	-6.36786	0.419231	3.87957	0.214627	0.537069	0.322442		788	-3.46034		1351	0.612142
789	G	-3.20964	1	-5.90513	0.540016	3.74965	-9.8484	0.475573	10.324		789	-3.20964		235	0.594948
790	A	-3.15022	1	-5.79547	0.37842	3.52864	0.00486	0.607405	0.602545		790	-3.15022		1418	0.589352
824	U	-0.642015	1	-1.16604	0.131078	0.773093	-1.68164	0.141002	1.82264		824	-0.642015		1194	0.584823
825	C	-0.558863	1	-1.01256	0.183957	0.74282	-0.124319	0.290368	0.414688		825	-0.558863		1643	0.58432
828	G	-0.615743	1	-1.11755	0.0226095	0.638352	-0.990483	-0.0095745	0.980908		828	-0.615743		1563	0.58157
1154	G	-1.86446	1	-3.42232	0.305438	2.1699	0.468444	0.503216	0.034771		1154	-1.86446		1711	0.578109
1155	A	-1.69462	1	-3.10884	0.316396	2.01101	-5.68025	0.122093	5.80234		1155	-1.69462		1647	0.570314
1156	U	-1.8183	1	-3.33712	0.450681	2.26898	0.127956	0.323881	0.195925		1156	-1.8183		180	0.550869
1159	U	0.880726	1	1.6445	1.58442	0.703698	0.381034	1.53373	1.15269		1159	0.880726		435	0.548827
1192	U	-0.553015	1	-1.00177	0.64556	1.19858	-0.564795	0.650204	1.215		1192	-0.553015		1681	0.548659
1194	U	0.584823	1	1.09835	1.96995	1.38513	0.428519	1.66142	1.23291		1194	0.584823		179	0.545392
1195	U	0.834987	1	1.56008	1.55379	0.718799	2.01968	2.99105	0.971364		1195	0.834987		236	0.536361
1196	A	0.781065	1	1.46056	1.2167	0.435631	0.0567595	0.0088875	-0.047872		1196	0.781065		271	0.535611
1306	U	-0.677257	1	-1.23109	1.30763	1.98489	-0.396123	2.14341	2.53954		1306	-0.677257		1192	-0.553015
1307	G	-0.631543	1	-1.14671	1.12351	1.75506	-1.50676	0.425384	1.93214		1307	-0.631543		825	-0.558863
1308	U	-0.579377	1	-1.05043	0.720684	1.30006	0.0082515	0.801744	0.793492		1308	-0.579377		685	-0.572479
1351	U	0.612142	1	1.14877	1.05686	0.444722	0.635363	1.09482	0.459457		1351	0.612142		1308	-0.579377
1352	U	0.723586	1	1.35447	1.16927	0.44568	1.94366	1.9147	-0.028962		1352	0.723586		407	-0.604742
1353	G	0.666139	1	1.24844	1.26323	0.597091	-0.408261	0.498285	0.906545		1353	0.666139		828	-0.615743
1396	U	0.909102	1	1.69688	1.43853	0.529432	1.25541	1.98077	0.725367		1396	0.909102		1449	-0.617049
1397	U	1.19208	1	2.21917	1.56132	0.369243	1.81884	2.20722	0.388377		1397	1.19208		686	-0.619229
1398	G	0.728336	1	1.36323	0.9021	0.173765	0.501984	0.495968	-0.006016		1398	0.728336		1307	-0.631543
1414	U	0.625316	1	1.17309	1.50844	0.883127	0.112303	1.71583	1.60353		1414	0.625316		824	-0.642015
1416	A	0.804854	1	1.50446	0.898242	0.0933877	-0.352391	0.0076085	0.359999		1416	0.804854		1306	-0.677257
1418	A	0.589352	1	1.10671	0.61578	0.0264275	-0.048477	0.0027695	0.0512465		1418	0.589352		1782	-0.699029
1448	C	-0.730225	1	-1.32885	-0.002332	0.727893	-0.268894	-0.0038845	0.26501		1448	-0.730225		1448	-0.730225
1449	U	-0.617049	1	-1.11996	0.00177033	0.618819	-0.981782	0.0070605	0.988842		1449	-0.617049		687	-0.77736
1450	U	-0.830962	1	-1.51478	0.00343583	0.834398	-0.60047	0.002135	0.602605		1450	-0.830962		671	-0.791882
1475	U	-2.70361	1	-4.97114	0.795836	3.49944	0.200676	0.897079	0.696403		1475	-2.70361		405	-0.802832
1476	C	-2.69343	1	-4.95237	0.641215	3.33465	-8.58409	0.530538	9.11463		1476	-2.69343		1450	-0.830962
1477	A	-2.7666	1	-5.0874	0.358944	3.12554	0.303111	0.496027	0.192916		1477	-2.7666		406	-0.832027
1484	A	-1.48674	1	-2.72516	0.0964105	1.58315	-0.0145665	0.0201765	0.034743		1484	-1.48674		1778	-0.917003
1485	A	-1.46957	1	-2.69346	0.357826	1.82739	-4.50021	0.224532	4.72474		1485	-1.46957		1779	-0.924849
1486	U	-1.48375	1	-2.71963	0.620116	2.10386	0.106077	0.82877	0.722692		1486	-1.48375		1780	-1.0133
1562	U	0.843817	1	1.57638	1.26804	0.424225	0.431569	1.16169	0.730125		1562	0.843817		1485	-1.46957
1563	U	0.58157	1	1.09235	1.05794	0.476373	1.71186	2.01388	0.302015		1563	0.58157		1486	-1.48375
1564	A	0.677092	1	1.26865	0.944136	0.267044	-0.398722	-0.0017435	0.396979		1564	0.677092		1484	-1.48674
1621	C	0.675109	1	1.26499	0.846432	0.171322	0.346326	0.346468	0.0001415		1621	0.675109		503	-1.58616
1622	U	0.618906	1	1.16126	0.689833	0.0709278	1.4793	1.68883	0.209521		1622	0.618906		705	-1.60965
1623	A	0.629589	1	1.18098	1.33443	0.70484	0.0310865	0.0342075	0.003121		1623	0.629589		504	-1.6439
1643	C	0.58432	1	1.09742	1.09519	0.510874	-0.05582	0.227588	0.283409		1643	0.58432		668	-1.65154
1644	U	0.648872	1	1.21657	1.0094	0.360526	2.15225	2.8087	0.656446		1644	0.648872		1155	-1.69462
1645	A	1.14425	1	2.13089	1.58423	0.439984	-0.149813	-0.008089	0.141725		1645	1.14425		707	-1.72187
1647	A	0.570314	1	1.07157	0.676442	0.106128	0.086621	0.080153	-0.006468		1647	0.570314		706	-1.72371
1680	U	0.669268	1	1.25421	1.01555	0.346277	0.59564	1.17101	0.575369		1680	0.669268		1156	-1.8183
1681	U	0.548659	1	1.0316	1.02231	0.47365	1.14264	1.88506	0.742414		1681	0.548659		1154	-1.86446
1682	A	0.831546	1	1.55373	1.15341	0.321862	-0.0923075	0.0108595	0.103167		1682	0.831546		502	-1.87388
1684	A	0.71432	1	1.33736	1.06599	0.351667	-0.62157	0.0060415	0.627612		1684	0.71432		669	-1.99971
1710	U	0.91137	1	1.70106	1.40738	0.49601	0.609469	1.47014	0.860668		1710	0.91137		670	-2.14559
1711	U	0.578109	1	1.08596	1.38418	0.806067	2.07381	2.69261	0.618797		1711	0.578109		1786	-2.22148
1712	A	0.639919	1	1.20004	1.39577	0.755849	-0.948955	-0.010219	0.938736		1712	0.639919		682	-2.41441
1778	G	-0.917003	1	-1.67359	0.245993	1.163	-0.716114	0.269054	0.985167		1778	-0.917003		681	-2.48276
1779	U	-0.924849	1	-1.68807	0.37424	1.29909	-2.04719	0.463093	2.51028		1779	-0.924849		680	-2.60249
1780	U	-1.0133	1	-1.85133	0.303356	1.31666	-0.0112425	0.390572	0.401814		1780	-1.0133		1788	-2.61463
1782	C	-0.699029	1	-1.27127	0.0747248	0.773754	-0.621625	0.163254	0.784879		1782	-0.699029		1787	-2.67567
1786	A	-2.22148	1	-4.08127	1.10454	3.32601	-0.11112	0.0884285	0.199548		1786	-2.22148		1476	-2.69343
1787	G	-2.67567	1	-4.91958	0.87756	3.55323	-6.85723	1.7913	8.64853		1787	-2.67567		1475	-2.70361
1788	A	-2.61463	1	-4.80693	0.861999	3.47663	-1.05866	0.752951	1.81161		1788	-2.61463		1477	-2.7666
1814	A	0.781432	1	1.46123	1.10692	0.325488	-0.325441	-0.014521	0.31092		1814	0.781432		790	-3.15022
1815	U	0.814716	1	1.52267	1.14158	0.326864	2.78174	3.33949	0.557754		1815	0.814716		789	-3.20964
1816	A	0.708041	1	1.32578	1.14013	0.432085	-0.0121485	0.0997705	0.111919		1816	0.708041		788	-3.46034
1904	U	0.918232	1	1.71373	1.3332	0.414964	0.639937	1.64125	1.00131		1904	0.918232		674	-7.10056
1905	U	0.933837	1	1.74253	1.30582	0.371987	2.21876	2.26668	0.047919		1905	0.933837		676	-7.27512
1906	A	0.722146	1	1.35181	0.840107	0.117961	-0.0571845	0.009548	0.0667325		1906	0.722146		675	-7.37192

### Sheet: vitro_minus_cellulo_all_nts
Nuc	Seq	DeltaSHAPE	Z-factor	Std_Score	Smoothed_Data1	Smoothed_Data2	Unsmoothed_Diff	Data1	Data2	Smoothed_Data1 - Smoothed_Data2
1	G	0	-999	-999	-999	-999	-999	-999	-999	nan
2	A	0	-999	-999	-999	-999	-999	-999	-999	nan
3	C	0	-999	-999	-999	-999	-999	-999	-999	nan
4	U	0	-999	-999	-999	-999	-999	-999	-999	nan
5	C	0	-999	-999	-999	-999	-999	-999	-999	nan
6	G	0	-999	-999	-999	-999	-999	-999	-999	nan
7	C	0	-999	-999	-999	-999	-999	-999	-999	nan
8	C	0	-999	-999	-999	-999	-999	-999	-999	nan
9	U	0	-999	-999	-999	-999	-999	-999	-999	nan
10	G	0	-999	-999	-999	-999	-999	-999	-999	nan
11	U	0	-999	-999	-999	-999	-999	-999	-999	nan
12	G	0	-999	-999	-999	-999	-999	-999	-999	nan
13	C	0	-999	-999	-999	-999	-999	-999	-999	nan
14	U	0	-999	-999	-999	-999	-999	-999	-999	nan
15	C	0	-999	-999	-999	-999	-999	-999	-999	nan
16	U	0	-999	-999	-999	-999	-999	-999	-999	nan
17	G	0	-999	-999	-999	-999	-999	-999	-999	nan
18	G	0	-999	-999	-999	-999	-999	-999	-999	nan
19	A	0	-999	-999	-999	-999	-999	-999	-999	nan
20	G	0	-999	-999	-999	-999	-999	-999	-999	nan
21	C	0	-999	-999	-999	-999	-999	-999	-999	nan
22	U	0	-999	-999	-999	-999	-999	-999	-999	nan
23	U	0	-999	-999	-999	-999	-999	-999	-999	nan
24	G	0	-999	-999	-999	-999	-999	-999	-999	nan
25	A	0	-999	-999	-999	-999	-999	-999	-999	nan
26	U	0	-999	-999	-999	-999	-999	-999	-999	nan
27	C	0	1	0.291699	0.313879	0.166097	-0.149115	0.103521	0.252636	0.147782
28	C	1.65437	1	3.07242	2.36313	0.70876	0.44468	0.524238	0.079558	1.65437
29	G	1.89182	1	3.51069	2.53758	0.645761	4.66754	6.46163	1.79409	1.89182
30	A	1.97469	1	3.66365	2.48626	0.511564	0.563243	0.626884	0.0636405	1.97469
31	A	0	1	0.860077	0.333804	-0.121924	0.693295	0.370261	-0.323034	0.455728
32	A	0	1	0.736588	0.245057	-0.143764	0.110645	0.004268	-0.106377	0.388822
33	G	0	1	0.0625221	0.139973	0.116358	0.362525	0.360642	-0.0018825	0.0236152
34	C	0	1	-0.655403	0.588846	0.9542	-0.402324	0.0550085	0.457333	-0.365354
35	U	0	1	-0.01909	1.171	1.1916	-1.05626	1.35089	2.40715	-0.020602
36	U	0	1	0.369145	1.23991	1.05017	1.39678	2.10711	0.71033	0.189742
37	C	0	1	1.21936	0.9102	0.259813	0.228709	0.261739	0.03303	0.650388
38	C	0	1	0.341407	0.204456	0.0297418	0.325672	0.36175	0.0360775	0.174714
39	A	0	1	0.572209	0.365621	0.0658592	-0.030239	-0.010121	0.020118	0.299761
40	C	0	1	0.00832585	0.243773	0.249521	0.603851	0.745233	0.141382	-0.00574817
41	A	0	1	0.790777	0.672396	0.254216	-0.590857	-0.003792	0.587064	0.418181
42	G	0.632591	1	1.18652	0.930455	0.297864	1.24155	1.27575	0.0342005	0.632591
43	U	2.13895	1	3.96682	1.91581	-0.223142	1.24708	1.51941	0.272326	2.13895
44	G	1.45438	1	2.7033	1.48817	0.0337927	3.92823	2.95227	-0.975954	1.45438
45	A	0.931431	1	1.73809	1.13379	0.202355	-0.812172	-0.007167	0.805006	0.931431
46	G	0	1	-0.335698	0.391414	0.583554	-0.321759	0.456255	0.778014	-0.192139
47	G	0	1	-0.187158	0.393267	0.504928	0.557514	0.725156	0.167642	-0.11166
48	A	0	1	-0.121146	0.366109	0.442005	-0.570736	-0.0016085	0.569128	-0.0758957
49	C	0	1	0.102876	0.419432	0.373953	-0.214465	0.374779	0.589244	0.045479
50	U	0	1	0.128633	0.489911	0.430478	0.921638	0.885126	-0.0365125	0.0594338
51	G	0	1	0.176616	0.386825	0.301394	-0.528872	0.20983	0.738702	0.0854308
52	C	0	1	-0.209475	0.163798	0.28755	-0.136474	0.06552	0.201994	-0.123752
53	U	0	1	0.183166	0.132732	0.0437525	0.29409	0.216043	-0.078047	0.0889795
54	C	0	1	0.356173	0.195539	0.0128248	0.109323	0.116633	0.0073105	0.182714
55	C	0	1	0.56319	0.507328	0.212453	0.14473	0.253941	0.109211	0.294875
56	G	0	1	0.142416	0.875185	0.808284	0.630572	1.15141	0.520837	0.0669013
57	U	0	1	0.2699	0.971161	0.835189	-0.574599	1.2202	1.7948	0.135972
58	G	0	1	-0.175436	0.640037	0.745347	0.351942	0.541867	0.189925	-0.10531
59	G	0	1	0.128148	0.28391	0.224738	-0.093272	0.158038	0.25131	0.0591712
60	G	0	1	-0.155032	0.165425	0.259679	-0.0811565	0.151824	0.23298	-0.0942547
61	G	0	1	0.182893	0.265576	0.176744	-0.108336	0.186413	0.294748	0.0888315
62	G	0	1	0.596579	0.771334	0.458369	0.455986	0.458491	0.0025045	0.312966
63	U	0	1	0.673974	0.788129	0.433232	0.591245	1.6691	1.07785	0.354897
64	A	0	1	0.259401	0.632273	0.501989	0.0174605	0.236797	0.219337	0.130284
65	A	0.760493	1	1.42259	0.7713	0.0108063	-0.217855	-0.009079	0.208776	0.760493
66	G	0.781104	1	1.46063	0.690395	-0.0907093	2.48187	2.08618	-0.395694	0.781104
67	A	0.752804	1	1.40839	0.833839	0.081035	0.0792945	-0.0059155	-0.08521	0.752804
68	G	0	1	0.188948	0.135572	0.0434598	-0.302758	0.421252	0.724009	0.0921122
69	A	0	1	-0.162071	0.165096	0.263165	0.4998	-0.00862	-0.50842	-0.0980688
70	G	0	1	0.053767	0.0739105	0.0550388	-0.491248	0.082656	0.573905	0.0188717
71	C	0	1	-0.278349	0.077012	0.238079	0.048064	0.147696	0.0996315	-0.161067
72	A	0	1	0.132718	0.121555	0.059908	-0.0400175	0.0006845	0.040702	0.0616468
73	C	0	1	0.105239	0.206647	0.159888	0.176894	0.216284	0.0393905	0.046759
74	C	0	1	-0.136767	0.205401	0.28976	0.0034005	0.402973	0.399572	-0.084359
75	A	0	1	-0.290621	0.19112	0.358837	-0.433371	-0.0030535	0.430318	-0.167717
76	G	0	1	-0.590421	0.0811965	0.411343	-0.073179	0.173441	0.24662	-0.330147
77	G	0	1	-0.342126	0.144024	0.339646	-0.483891	0.0732015	0.557092	-0.195621
78	C	0	1	-0.510909	0.0860427	0.37311	-0.029795	0.18543	0.215225	-0.287067
79	A	0	1	-0.229902	0.119826	0.254645	-0.347517	-0.0005035	0.347013	-0.134819
80	C	0	1	-0.117764	0.554146	0.628209	-0.027146	0.174551	0.201697	-0.0740632
81	U	0	1	0.48278	1.09298	0.841669	0.152474	1.48839	1.33592	0.251309
82	G	0	1	0.476006	1.0346	0.78696	0.628601	1.61599	0.987393	0.247639
83	A	0	1	0.833349	1.01222	0.570975	-0.0381565	-0.0005865	0.03757	0.441246
84	G	0	1	0.653746	0.518271	0.174333	0.733294	1.42126	0.687963	0.343938
85	G	0	1	0.618154	0.547296	0.222641	0.336676	0.13414	-0.202536	0.324654
86	C	0	1	-0.0268685	0.125995	0.150812	-0.0960075	0.086489	0.182497	-0.0248163
87	C	0	1	-0.544912	0.203738	0.509229	-0.315117	0.157357	0.472474	-0.30549
88	U	0	1	-0.365306	0.302593	0.510774	-0.505346	0.36737	0.872716	-0.208181
89	G	0	1	-0.344834	0.309322	0.506411	0.195921	0.383052	0.187131	-0.197089
90	G	0	1	0.316626	0.382722	0.221434	-0.281842	0.177543	0.459386	0.161288
91	G	0	1	0.213036	0.253678	0.148515	0.569783	0.58757	0.017787	0.105163
92	A	0	1	-0.0352348	0.220333	0.249682	0.027547	-0.004081	-0.031628	-0.0293492
93	G	0	1	-0.567008	0.233334	0.550796	-0.685378	0.0775085	0.762887	-0.317462
94	U	0	1	-0.439714	0.389882	0.638376	-0.294555	0.626575	0.92113	-0.248494
95	U	0	1	0.162626	0.399937	0.322086	0.23445	0.465561	0.231111	0.0778512
96	C	0	1	0.486854	0.276994	0.0234777	0.293659	0.107674	-0.185985	0.253517
97	C	0	1	0.269518	0.123888	-0.0118772	0.232442	0.257748	0.0253065	0.135765
98	A	0	1	0.583773	0.248862	-0.0571655	-0.118806	0.006241	0.125047	0.306027
99	C	0	1	0.384443	0.154725	-0.0433057	0.804446	0.482596	-0.32185	0.198031
100	A	0	1	1.06358	0.813521	0.247537	-0.091547	-0.024661	0.066886	0.565985
101	G	0	1	0.704385	0.655241	0.283867	0.985055	1.98263	0.997574	0.371374
102	A	0	1	0.531285	0.739551	0.461961	0.220614	0.0077555	-0.212859	0.27759
103	C	0	1	-0.488316	0.312501	0.587327	-0.372901	0.228267	0.601168	-0.274827
104	C	0	1	-0.62038	0.334596	0.680975	-0.672193	0.701479	1.37367	-0.346379
105	A	0	1	-0.56722	0.266073	0.58365	0.005958	0.0740425	0.0680845	-0.317577
106	A	0	1	0.261539	0.255655	0.124213	-0.286494	0.022697	0.309192	0.131442
107	C	0	1	0.143137	0.257087	0.189795	0.674862	0.670225	-0.0046365	0.0672918
108	A	0	1	0.329629	0.276001	0.107668	-0.186491	0.0783395	0.264831	0.168333
109	C	0	1	-0.00547638	0.0688485	0.0820747	0.0166285	0.0794375	0.062809	-0.0132262
110	C	0	1	0.184739	0.0566095	-0.0332223	0.130185	0.0487685	-0.081416	0.0898318
111	C	0	1	-0.0408178	0.0494157	0.0817897	0.122682	0.0416225	-0.08106	-0.032374
112	C	0	1	-0.235983	0.238113	0.376227	-0.349989	0.057856	0.407845	-0.138114
113	U	0	1	-0.0149987	0.320407	0.338792	-0.187034	0.61486	0.801894	-0.0183853
114	G	0	1	0.247867	0.330135	0.206101	0.481868	0.288505	-0.193362	0.124034
115	C	0	1	0.433556	0.213068	-0.0115717	0.0772695	0.0870395	0.00977	0.22464
116	U	0	1	0.306826	0.240139	0.0841613	0.114783	0.263661	0.148877	0.155978
117	C	0	1	0.549565	0.294024	0.006531	0.275882	0.369718	0.0938365	0.287493
118	C	0	1	0.776039	0.442933	0.0327372	0.471815	0.248695	-0.223121	0.410196
119	U	0	1	0.690553	0.48311	0.11923	0.482891	0.710387	0.227496	0.36388
120	G	0	1	0.438289	0.49189	0.264685	0.136933	0.49025	0.353316	0.227205
121	G	0	1	0.324578	0.433223	0.267627	0.061789	0.275033	0.213244	0.165596
122	C	0	1	0.573183	0.517444	0.217155	0.298066	0.534387	0.23632	0.300289
123	G	0	1	0.428649	0.546215	0.324234	0.541013	0.742914	0.201901	0.221981
124	G	0	1	0.327647	0.438431	0.271172	-0.173135	0.361345	0.53448	0.167259
125	C	0	1	-0.345018	0.272178	0.469367	0.1339	0.211035	0.077136	-0.197189
126	U	0	1	-0.351733	0.173805	0.374632	-0.55233	0.244155	0.796485	-0.200827
127	C	0	1	-0.650917	0.1266	0.489523	-0.18405	0.0662255	0.250275	-0.362924
128	C	0	1	-0.175226	0.121559	0.226755	-0.352391	0.069418	0.421809	-0.105196
129	C	0	1	-0.175549	0.100004	0.205375	0.220853	0.229035	0.0081815	-0.105371
130	A	0	1	0.0842947	0.110956	0.0755447	-0.184576	0.0015595	0.186135	0.0354115
131	C	0	1	-0.530975	0.0634092	0.361349	0.069957	0.102275	0.0323175	-0.297939
132	C	0	1	-0.249888	0.224624	0.370271	-0.7792	0.0863935	0.865594	-0.145647
133	C	0	1	-0.668654	0.328676	0.701209	0.272301	0.485204	0.212903	-0.372533
134	G	0	1	-0.361694	0.336481	0.542705	-0.6107	0.41443	1.02513	-0.206224
135	G	0	1	-0.658138	0.211572	0.578408	-0.280271	0.109811	0.390082	-0.366836
136	G	0	1	-0.09174	0.113718	0.173682	-0.209536	0.110476	0.320012	-0.0599635
137	G	0	1	0.0820174	0.166761	0.132583	0.309917	0.120868	-0.189049	0.0341777
138	C	0	1	0.237268	0.472195	0.353904	0.0021525	0.268939	0.266786	0.118292
139	U	0	1	0.857489	1.06543	0.611109	0.042806	1.02678	0.983973	0.454325
140	U	0	1	0.676611	0.975165	0.618839	1.31802	1.90059	0.582568	0.356326
141	A	0	1	1.24607	1.02921	0.364357	-0.291845	-0.00187	0.289975	0.664858
142	G	0	1	-0.0281888	0.395552	0.421083	0.968401	1.18893	0.220527	-0.0255317
143	A	0	1	0.256776	0.453699	0.324837	-0.75315	-0.0004035	0.752747	0.128861
144	C	0	1	-0.429728	0.105097	0.348181	0.171333	0.172571	0.001238	-0.243084
145	C	0	1	0.0595853	0.139972	0.117948	-0.147435	0.143124	0.29056	0.022024
146	C	0	1	-0.362662	0.22958	0.436329	0.0421745	0.10422	0.0620455	-0.206748
147	U	0	1	-0.0400536	0.299025	0.330985	-0.514984	0.441397	0.956381	-0.03196
148	C	0	1	-0.102656	0.263562	0.32944	0.376929	0.351459	-0.0254705	-0.0658778
149	A	0	1	0.660861	0.322321	-0.0254722	-0.059579	-0.0021695	0.0574095	0.347793
150	G	0	1	0.567605	0.337721	0.0404542	0.726029	0.617673	-0.108355	0.297267
151	G	0	1	0.399699	0.434339	0.228043	0.225352	0.39766	0.172309	0.206296
152	U	0	1	0.0878037	0.257594	0.220281	-0.332492	0.287683	0.620175	0.0373127
153	C	0	1	-0.289977	0.157598	0.324966	0.219079	0.0874385	-0.13164	-0.167368
154	C	0	1	-0.214076	0.117949	0.244194	-0.38869	0.097672	0.486362	-0.126245
155	C	0	1	0.0971295	0.385394	0.343029	-0.209123	0.168738	0.377861	0.0423653
156	U	0	1	0.366577	0.366232	0.177881	0.724909	0.889772	0.164863	0.188351
157	A	0	1	0.674129	0.311863	-0.043119	0.0492675	0.0401855	-0.009082	0.354982
158	A	0.769339	1	1.43891	0.695257	-0.0740828	0.290769	0.0056305	-0.285139	0.769339
159	U	0.755826	1	1.41397	0.687469	-0.0683568	1.96798	2.03995	0.071972	0.755826
160	A	0.661032	1	1.23901	0.868447	0.207415	0.008727	0.016823	0.008096	0.661032
161	U	0	1	0.0023239	0.207385	0.216385	0.0063865	0.548565	0.542178	-0.009
162	C	0	1	-0.226789	0.217246	0.350379	-0.0421135	0.0567675	0.098881	-0.133133
163	C	0	1	-0.172041	0.0871847	0.190655	-0.363671	0.0464065	0.410077	-0.10347
164	C	0	1	0.227407	0.242857	0.129908	0.095373	0.15838	0.063007	0.112949
165	G	0	1	0.835377	0.651623	0.209278	0.607145	0.523785	-0.0833605	0.442345
166	G	0	1	0.738087	0.599004	0.20937	0.624517	1.2727	0.648187	0.389634
167	A	0	1	0.31279	0.621445	0.462235	-0.0627615	0.0005225	0.063284	0.15921
168	G	0	1	0.232754	0.383801	0.267954	-0.084127	0.591107	0.675234	0.115846
169	G	0	1	0.0624769	0.706382	0.682791	0.494428	0.559773	0.065345	0.0235907
170	U	0	1	-0.0134185	0.541528	0.559057	-0.339528	0.968266	1.30779	-0.0175292
171	G	0	1	-0.257525	0.394163	0.543949	-0.207486	0.096545	0.304032	-0.149785
172	C	0	1	0.049101	0.119549	0.103206	0.097659	0.11768	0.0200205	0.0163437
173	U	0	1	0.218157	0.106718	-0.0012195	0.158859	0.144424	-0.014435	0.107938
174	C	0	1	0.0318011	0.141551	0.13458	0.067296	0.058052	-0.009244	0.00697067
175	U	0	1	-0.134912	0.246584	0.329937	-0.205242	0.222177	0.42742	-0.0833537
176	C	0	1	-0.102626	0.241196	0.307058	-0.112114	0.459523	0.571637	-0.0658617
177	A	0	1	-0.00653828	0.17011	0.183912	0.119772	0.0418895	-0.0778825	-0.0138015
178	A	0	1	0.742454	0.394425	0.00242533	-0.049062	0.0089185	0.0579805	0.392
179	U	0.545392	1	1.02557	0.664126	0.118734	1.10529	1.13247	0.027178	0.545392
180	C	0.550869	1	1.03568	0.661604	0.110735	0.579948	0.850991	0.271043	0.550869
181	A	0.922743	1	1.72205	1.0843	0.16156	-0.0326305	0.001355	0.0339855	0.922743
182	G	0.705804	1	1.32165	0.959091	0.253287	2.22091	2.40056	0.179652	0.705804
183	A	0.750721	1	1.40455	0.985524	0.234803	-0.0708695	0.475355	0.546224	0.750721
184	A	0	1	0.231831	0.187377	0.0720305	0.10212	0.080652	-0.021468	0.115346
185	A	0	1	0.519813	0.313982	0.0426083	0.314788	0.0061235	-0.308665	0.271373
186	G	0	1	0.714573	0.425753	0.0488597	0.397212	0.85517	0.457958	0.376894
187	G	0	1	0.577674	0.590318	0.287596	0.418681	0.415967	-0.002714	0.302722
188	U	0	1	0.404355	0.337388	0.12857	0.092274	0.499818	0.407544	0.208819
189	C	0	1	-0.0950958	0.238097	0.299879	0.115502	0.09638	-0.0191215	-0.0617817
190	C	0	1	-0.229652	0.247711	0.382394	-0.39312	0.118094	0.511215	-0.134684
191	U	0	1	-0.423748	0.320047	0.559891	-0.126432	0.528658	0.65509	-0.239844
192	G	0	1	-0.407375	0.349206	0.580179	-0.19998	0.313389	0.513369	-0.230973
193	C	0	1	-0.668918	0.271296	0.643973	-0.366508	0.20557	0.572078	-0.372677
194	U	0	1	-0.606976	0.201006	0.540122	-0.551542	0.29493	0.846472	-0.339117
195	C	0	1	-0.365007	0.185769	0.393787	-0.0992995	0.102516	0.201816	-0.208019
196	C	0	1	0.12661	0.29293	0.234592	0.0267855	0.159859	0.133074	0.0583378
197	G	0	1	-0.210159	0.312132	0.436255	0.247528	0.616415	0.368887	-0.124123
198	C	0	1	-0.369444	0.356303	0.566725	-0.646681	0.160121	0.806802	-0.210423
199	U	0	1	-0.767572	0.41887	0.844996	-0.232115	0.292371	0.524486	-0.426127
200	U	0	1	-0.266244	0.524613	0.679122	-0.399585	0.804116	1.2037	-0.154509
201	C	0	1	-0.0916714	0.612057	0.671983	0.168172	0.477353	0.309181	-0.0599263
202	G	0	1	0.582289	0.656606	0.351384	0.0516335	0.554701	0.503068	0.305223
203	C	0	1	0.0770989	0.497924	0.466411	0.695863	0.937766	0.241902	0.0315128
204	A	0	1	-0.00875098	0.478709	0.49371	-0.652958	0.0013055	0.654263	-0.0150003
205	G	0	1	0.206533	0.460191	0.358552	-0.087906	0.497057	0.584963	0.10164
206	U	0	1	0.862117	0.594705	0.137872	1.04578	0.882212	-0.163573	0.456833
207	G	0	1	1.13539	0.633904	0.0290112	0.41262	0.404846	-0.007774	0.604892
208	G	0	1	0.308227	0.385625	0.228888	0.356273	0.614653	0.25838	0.156737
209	A	0	1	0.0448657	0.249363	0.235314	-0.298682	0.137375	0.436057	0.014049
210	A	0	1	0.192548	0.480103	0.386041	-0.015444	-0.0039385	0.0115055	0.0940625
211	U	0	1	0.564793	0.65664	0.360896	0.596314	1.30687	0.71056	0.295744
212	G	0	1	0.793502	0.86885	0.449192	0.306362	0.666986	0.360623	0.419658
213	G	0	1	0.472787	0.469668	0.223773	0.356297	0.63269	0.276392	0.245895
214	A	0	1	0.272461	0.248317	0.110958	0.075027	0.109329	0.034302	0.137359
215	A	0	1	-0.0917013	0.142481	0.202424	-0.0192465	0.002934	0.0221805	-0.0599425
216	C	0	1	-0.0842941	0.279502	0.335431	-0.235608	0.315181	0.550789	-0.0559293
217	G	0	1	0.126639	0.3957	0.337346	0.0870665	0.520391	0.433325	0.0583537
218	G	0	1	0.192692	0.303813	0.209672	0.323602	0.351527	0.0279245	0.094141
219	A	0	1	0.463546	0.417628	0.17674	-0.128246	0.0395205	0.167767	0.240888
220	U	0	1	0.765686	0.750601	0.346014	0.527309	0.861838	0.334529	0.404587
221	U	1.10237	1	2.0536	1.52091	0.418536	0.814697	1.35044	0.535748	1.10237
222	U	0.893481	1	1.66804	1.23199	0.338507	1.96512	2.35045	0.385331	0.893481
223	A	0.706835	1	1.32355	1.21856	0.511725	-0.0993705	-0.004928	0.0944425	0.706835
224	G	0	1	-0.0939063	0.540417	0.601555	0.254758	1.31016	1.0554	-0.0611372
225	A	0	1	-0.0254987	0.542396	0.56647	-0.338799	0.316018	0.654818	-0.0240742
226	A	0	1	-0.403849	0.161554	0.390617	0.0118185	0.0010085	-0.01081	-0.229063
227	G	0	1	-0.294173	0.0859535	0.255595	-0.360208	0.167635	0.527844	-0.169641
228	C	0	1	-0.565986	0.10747	0.424379	-0.160533	0.0892165	0.24975	-0.316909
229	C	0	1	-0.426817	0.16525	0.406757	-0.429984	0.0655585	0.495542	-0.241507
230	U	0	1	-0.90609	0.198088	0.699264	-0.134004	0.340974	0.474978	-0.501176
231	G	0	1	-0.386149	0.451823	0.671296	-0.939539	0.187732	1.12727	-0.219473
232	C	0	1	-0.14746	0.337739	0.427891	0.415123	0.826762	0.411639	-0.0901525
233	A	0	1	0.827098	0.573935	0.136075	0.253959	-0.0012775	-0.255236	0.43786
234	G	0.706313	1	1.32259	0.890602	0.184289	0.644497	0.896321	0.251823	0.706313
235	U	0.594948	1	1.11704	0.889365	0.294416	1.22048	1.77676	0.55628	0.594948
236	A	0.536361	1	1.0089	1.11043	0.574068	-0.0801345	-0.004989	0.0751455	0.53636
237	G	0	1	0.447818	0.654731	0.422364	0.468734	1.55951	1.09078	0.232367
238	G	0	1	0.100302	0.703315	0.659231	0.308503	0.409669	0.101167	0.0440842
239	G	0	1	0.161171	0.354653	0.277591	-0.644984	0.140764	0.785748	0.0770627
240	G	0	1	-0.272919	0.218605	0.376731	0.56767	0.513526	-0.054143	-0.158126
241	A	0	1	-0.173914	0.374624	0.479108	-0.397063	0.0015255	0.398589	-0.104485
242	G	0	1	0.00293914	0.470144	0.478811	-0.484061	0.608819	1.09288	-0.00866667
243	U	0	1	0.710726	0.728029	0.353219	0.855124	0.800088	-0.0550355	0.37481
244	G	0	1	1.0913	0.609912	0.0289063	0.753366	0.775178	0.0218125	0.581006
245	G	0	1	0.696443	0.396183	0.0291118	0.134528	0.25447	0.119942	0.367071
246	G	0	1	0.739341	0.410232	0.0199187	0.213319	0.158901	-0.054419	0.390313
247	G	0	1	0.63842	0.325557	-0.0100773	0.823091	0.817325	-0.005767	0.335635
248	A	0	1	0.716689	0.436621	0.0585798	-0.029507	0.000447	0.029954	0.378041
249	G	0	1	0.395284	0.567871	0.363967	0.340537	0.49209	0.151553	0.203904
250	U	0	1	0.428536	0.760317	0.538396	0.300682	1.21108	0.910396	0.22192
251	G	0	1	0.66404	0.827754	0.478238	0.024541	0.577782	0.553242	0.349516
252	G	0	1	0.951215	0.435055	-0.0700512	0.723324	0.694402	-0.0289225	0.505106
253	A	0.921104	1	1.71903	0.830443	-0.0906607	0.767453	0.0329805	-0.734472	0.921104
254	G	0.701919	1	1.31448	0.619845	-0.0820733	1.27253	1.76395	0.491413	0.701919
255	A	1.07884	1	2.01017	1.2451	0.166258	0.0657695	0.062609	-0.0031605	1.07884
256	G	0	1	0.62601	0.656251	0.327341	1.89822	1.90874	0.010522	0.328911
257	A	0.821886	1	1.5359	1.61143	0.789547	-0.977258	-0.002597	0.974661	0.821886
258	G	0	1	0.427214	1.07699	0.855787	1.5447	2.92816	1.38346	0.221204
259	G	0	1	0.998563	1.24321	0.71245	0.096173	0.305416	0.209242	0.530759
260	G	0	1	0.658988	0.612879	0.266101	-0.0485925	0.496057	0.54465	0.346778
261	A	0	1	0.402067	0.545081	0.337502	0.992754	1.03717	0.044411	0.207579
262	G	0	1	0.591915	0.492288	0.181849	-0.321423	0.102021	0.423445	0.310438
263	C	0	1	0.0108991	0.158694	0.163048	0.259985	0.337677	0.0776925	-0.004354
264	C	0	1	0.117851	0.191826	0.138234	0.048377	0.036385	-0.011992	0.0535922
265	C	0	1	-0.0895529	0.0773888	0.136167	-0.147585	0.201416	0.349002	-0.0587785
266	A	0	1	-0.341804	0.197014	0.392461	-0.0771275	-0.005635	0.0714925	-0.195447
267	G	0	1	-0.264601	0.130469	0.284088	-0.361629	0.395261	0.75689	-0.153619
268	A	0	1	-0.178105	0.250232	0.356988	-0.0220995	0.0017825	0.023882	-0.106756
269	G	0	1	0.381862	0.52403	0.327397	0.0634615	0.353654	0.290192	0.196632
270	U	0.84475	1	1.5781	1.73299	0.888242	0.548535	1.21665	0.668118	0.84475
271	U	0.535611	1	1.00752	1.61577	1.08016	1.92225	3.62867	1.70642	0.535611
272	A	0.681971	1	1.27766	1.48599	0.804019	-0.863958	0.0019775	0.865935	0.681971
273	C	0	1	0.229916	0.278266	0.163957	0.987616	0.827322	-0.160294	0.114308
274	A	0.674295	1	1.26349	0.555816	-0.11848	0.219266	0.005497	-0.213769	0.674295
275	G	0	1	0.359413	0.280444	0.0959745	0.816003	0.834627	0.018624	0.18447
276	A	0	1	0.350813	0.495303	0.315493	-0.48186	0.0012085	0.483069	0.17981
277	C	0	1	0.265982	0.451999	0.31815	0.205288	0.650074	0.444786	0.133849
278	G	0	1	0.505001	0.589627	0.326279	0.678118	0.704714	0.0265955	0.263349
279	G	0	1	-0.104344	0.527484	0.594276	-0.09336	0.414094	0.507455	-0.0667922
280	C	0	1	-0.333481	0.402411	0.593349	-0.785135	0.463643	1.24878	-0.190938
281	G	0	1	-0.216274	0.337114	0.464549	0.305681	0.329495	0.0238145	-0.127435
282	G	0	1	0.323377	0.287485	0.12254	0.0971475	0.218203	0.121056	0.164945
283	C	0	1	0.33187	0.497335	0.327788	0.0920075	0.314757	0.222749	0.169547
284	G	0	1	0.181373	0.435381	0.347373	0.319486	0.959044	0.639558	0.088008
285	A	0	1	0.544247	0.630621	0.346009	-0.14747	0.0323415	0.179811	0.284612
286	G	0	1	0.290339	0.314932	0.167887	0.681819	0.900478	0.218659	0.147046
287	A	0	1	0.469439	0.442322	0.19824	-0.0932125	0.0119775	0.10519	0.244081
288	G	0	1	0.280402	0.366366	0.224705	0.143637	0.41451	0.270873	0.141662
289	G	0	1	0.247752	0.418029	0.294057	0.37456	0.672611	0.298051	0.123972
290	A	0	1	0.255339	0.280127	0.152045	-0.146281	0.166967	0.313248	0.128082
291	A	0	1	0.0779956	0.286742	0.254743	0.155969	0.0008035	-0.155166	0.0319987
292	G	0	1	0.911841	0.833423	0.34965	0.0863085	0.692454	0.606146	0.483773
293	G	0	1	0.415464	0.835381	0.620544	1.20904	1.80701	0.59797	0.214838
294	A	0	1	0.455287	0.772516	0.536102	-0.650837	0.006678	0.657515	0.236414
295	G	0	1	-0.167795	0.215142	0.316312	0.151037	0.503859	0.352822	-0.10117
296	G	0	1	0.0996203	0.237961	0.194246	0.19629	0.134889	-0.061401	0.0437148
297	G	0	1	-0.172519	0.111094	0.214824	-0.216184	0.075134	0.291318	-0.103729
298	G	0	1	-0.237497	0.101536	0.24047	-0.291295	0.12326	0.414554	-0.138934
299	C	0	1	-0.134405	0.130048	0.213127	0.0906755	0.106213	0.015537	-0.0830792
300	G	0	1	-0.0637203	0.257213	0.301995	-0.0486185	0.160671	0.209289	-0.0447825
301	U	0	1	-0.108244	0.228495	0.2974	-0.176404	0.504754	0.681159	-0.0689052
302	C	0	1	0.207586	0.278183	0.175972	0.0183075	0.02006	0.0017525	0.10221
303	U	0	1	0.349494	0.252299	0.0732033	0.464728	0.309734	-0.154995	0.179096
304	U	0	1	0.665227	0.428893	0.0787348	0.054251	0.427103	0.372852	0.350158
305	U	0	1	0.559495	0.488473	15.6471	0.531496	0.549843	0.018347	-15.1587
306	A	0	-999	-999	-999	16.6401	-999	-999	46.5502	nan
307	U	0	-999	-999	-999	17.0756	-999	-999	3.35184	nan
308	U	0	1	-0.963853	0.294656	1.6687	-1.20227	0.122468	1.32473	-1.37404
309	U	0	1	-0.393754	0.446482	0.670075	0.137324	0.466844	0.32952	-0.223594
310	U	0	1	0.042063	0.683173	0.670642	0.39416	0.750132	0.355972	0.0125305
311	U	0	1	-0.335805	0.809364	1.00156	-0.493893	0.832541	1.32643	-0.192197
312	U	0	1	0.402976	1.38724	1.17917	-0.476859	0.84542	1.32228	0.208072
313	U	0	1	0.0257457	1.13067	1.12698	1.59497	2.48376	0.888795	0.00368983
314	A	0	1	0.170073	0.852371	0.770485	-1.10704	0.0628195	1.16986	0.0818858
315	A	0	1	-1.39544	0.196031	0.962336	-0.242271	0.010529	0.2528	-0.766305
316	G	0	1	-0.732423	0.188079	0.595163	-0.949604	0.514745	1.46435	-0.407083
317	G	0	1	-0.753778	0.199181	0.617834	-0.029375	0.0389635	0.0683385	-0.418653
318	C	0	1	-0.327414	0.032632	0.220283	-0.276981	0.043834	0.320815	-0.187651
319	C	0	1	-0.310276	0.0262337	0.204599	-0.256597	0.0150985	0.271695	-0.178365
320	C	0	1	-0.490595	0.130278	0.406339	-0.0015185	0.0197685	0.021287	-0.276061
321	C	0	1	-0.305354	0.152173	0.327872	-0.57007	0.355967	0.926036	-0.175699
322	A	0	1	-0.287739	0.159412	0.325567	0.0444915	0.080784	0.0362925	-0.166155
323	A	0	1	0.201501	0.0360027	-0.062911	0.027113	0.041485	0.014372	0.0989137
324	A	0	1	1.21306	0.747762	0.100792	0.225136	-0.014261	-0.239398	0.64697
325	G	0	1	0.890925	0.733818	0.261377	1.68866	2.21606	0.527401	0.472441
326	A	0	1	0.674649	0.854573	0.49931	-0.496474	-0.0003465	0.496128	0.355263
327	G	0	1	-0.466027	0.210362	0.473113	-0.126397	0.348004	0.474401	-0.262751
328	U	0	1	-0.321741	0.232339	0.416917	-0.165381	0.283429	0.448809	-0.184577
329	C	0	1	-0.502217	0.239162	0.52152	-0.261954	0.0655855	0.327539	-0.282359
330	U	0	1	0.158084	0.447015	0.371625	-0.419741	0.368471	0.788212	0.07539
331	G	0	1	0.143412	0.425351	0.357909	0.907865	0.906988	-0.0008765	0.0674412
332	A	0	1	1.19795	0.775821	0.137034	-0.285801	0.0005925	0.286393	0.638787
333	U	0	1	0.542267	0.602175	0.318636	1.2943	1.41988	0.125584	0.283539
334	G	0	1	0.193655	1.03508	0.940422	-0.157877	0.386053	0.54393	0.0946623
335	U	0	1	-0.575905	1.0596	1.38188	-0.852432	1.29932	2.15175	-0.322282
336	U	0	1	0.342533	1.53937	1.36404	0.0434625	1.49341	1.44995	0.175324
337	U	0	1	0.838947	1.10582	0.66154	1.33494	1.82536	0.49042	0.44428
338	A	0	1	1.20769	0.924229	0.280168	-0.0455645	-0.001317	0.0442475	0.644061
339	C	0	1	0.422679	0.342609	0.123862	0.642806	0.948643	0.305837	0.218747
340	A	0	1	0.427279	0.344048	0.122808	0.058999	0.080501	0.021502	0.221239
341	A	0	1	0.538718	0.30249	0.0208742	-0.0380875	0.002999	0.0410865	0.281616
342	G	0	1	0.46114	0.278015	0.0384295	0.823937	0.823971	3.4e-05	0.239585
343	A	0	1	-0.0304119	0.326687	0.353423	-0.0670945	0.0070735	0.074168	-0.0267362
344	C	0	1	-0.438306	0.161677	0.409409	-0.837051	0.149015	0.986066	-0.247732
345	C	0	1	-0.29229	0.157444	0.326064	0.160951	0.328943	0.167991	-0.16862
346	A	0	1	0.685275	0.679646	0.318626	0.170239	-0.0056255	-0.175865	0.36102
347	G	0	1	0.974954	0.66198	0.144013	0.751871	1.71562	0.96375	0.517967
348	A	0	1	0.901281	0.67863	0.200578	0.631792	0.275944	-0.355847	0.478052
349	A	0	1	0.164309	0.105756	0.0269927	0.050493	0.0443245	-0.0061685	0.0787632
350	A	0	1	-0.212101	0.43512	0.560295	-0.445995	-0.0030015	0.442994	-0.125175
351	U	0	1	-0.383436	0.462909	0.680912	0.0199785	1.26404	1.24406	-0.218003
352	G	0	1	-0.348738	0.485633	0.684838	-0.227992	0.127691	0.355683	-0.199204
353	C	0	1	-0.398809	0.128548	0.35488	-0.389599	0.065171	0.45477	-0.226332
354	C	0	1	-0.382805	0.085924	0.303585	-0.061406	0.192781	0.254187	-0.217661
355	A	0	1	0.479673	0.413246	0.16362	-0.201979	-0.00018	0.201799	0.249626
356	C	0	1	1.10863	0.662693	0.072302	1.01226	1.04714	0.034873	0.590391
357	G	0	1	0.355129	0.69985	0.517701	0.960888	0.941122	-0.019766	0.182148
358	G	0	1	-0.259904	0.368921	0.519995	-1.42671	0.111292	1.538	-0.151074
359	C	0	1	-0.763089	0.146811	0.570508	0.012595	0.054349	0.041754	-0.423698
360	C	0	1	-0.16182	0.254309	0.352242	0.143017	0.274792	0.131774	-0.0979323
361	G	0	1	0.487476	0.722341	0.468488	-0.44941	0.433787	0.883197	0.253854
362	C	0	1	0.511407	0.680009	0.41319	1.06795	1.45845	0.390492	0.266819
363	G	0	1	0.656634	0.803398	0.457895	0.181914	0.147794	-0.0341195	0.345503
364	U	0	1	0.147587	0.400877	0.331174	-0.213358	0.803955	1.01731	0.0697032
365	C	0	1	0.00640231	0.413439	0.420229	0.240554	0.250883	0.0103295	-0.00679033
366	C	0	1	0.148866	0.263147	0.192751	-0.0475665	0.185478	0.233045	0.0703958
367	U	0	1	-0.154142	0.263088	0.356861	0.0182	0.353079	0.334879	-0.0937727
368	G	0	1	-0.00540256	0.313314	0.3265	-0.251951	0.250707	0.502659	-0.0131862
369	G	0	1	0.266606	0.304918	0.170732	0.194193	0.336155	0.141962	0.134187
370	C	0	1	0.206252	0.220381	0.118893	0.460319	0.327894	-0.132426	0.101487
371	A	0	1	0.812408	0.508234	0.0783328	-0.35005	-0.0029065	0.347144	0.429901
372	G	0	1	0.539021	0.425061	0.143281	1.17943	1.19971	0.0202805	0.28178
373	A	0	1	1.38628	0.979302	0.238478	0.0159585	0.0783775	0.062419	0.740825
374	G	0	1	0.278451	0.830664	0.690059	1.02708	1.65982	0.632734	0.140605
375	A	0	1	0.330885	0.841178	0.672164	-0.621227	0.753798	1.37502	0.169013
376	A	0	1	-0.135292	0.352771	0.436331	0.101183	0.109919	0.0087355	-0.08356
377	A	0	1	0.353144	0.097508	-0.0835648	0.269363	0.194598	-0.0747655	0.181073
378	A	0	1	0.576213	0.231036	-0.0708947	0.172672	-0.0119925	-0.184665	0.301931
379	G	0	1	-0.0791461	0.207215	0.260355	0.463757	0.510503	0.046746	-0.0531402
380	G	0	1	-0.187417	0.238923	0.350724	-0.79585	0.123134	0.918983	-0.111801
381	C	0	1	-0.699996	0.19024	0.579754	-0.00331	0.0831325	0.0864425	-0.389514
382	U	0	1	0.060015	0.40858	0.386323	-0.369383	0.364454	0.733837	0.0222568
383	G	0	1	0.188715	0.461894	0.369908	0.439463	0.778154	0.338691	0.0919858
384	A	0	1	0.425307	0.363509	0.143338	0.205877	0.243074	0.037197	0.220171
385	A	0	1	0.110255	0.102521	0.0530448	0.015173	0.0692975	0.0541245	0.0494765
386	A	0.933613	1	1.74212	1.0706	0.136985	-0.0726205	-0.0048075	0.067813	0.933613
387	U	1.12391	1	2.09336	1.29164	0.167721	2.85829	3.1473	0.289017	1.12391
388	G	1.36698	1	2.54198	1.59127	0.224294	0.586075	0.732408	0.146333	1.36698
389	G	0	1	0.625177	0.54379	0.21533	0.656567	0.894101	0.237534	0.32846
390	A	0	1	0.234481	0.369231	0.252449	-0.257263	0.0048615	0.262124	0.116782
391	G	0	1	0.129548	0.238588	0.178658	-0.0489585	0.208732	0.25769	0.0599298
392	G	0	1	-0.148715	0.260358	0.35119	0.486011	0.50217	0.016159	-0.0908323
393	A	0	1	-0.287533	0.24834	0.414384	-0.709549	0.0701715	0.779721	-0.166043
394	C	0	1	-0.308568	0.201616	0.379056	-0.274591	0.17268	0.447271	-0.17744
395	C	0	1	0.0361392	0.292361	0.28304	0.45182	0.361996	-0.0898235	0.009321
396	G	0	1	0.103155	0.330505	0.284875	-0.149265	0.342405	0.491671	0.0456302
397	G	0	1	-0.133006	0.30898	0.391301	-0.165664	0.287112	0.452777	-0.082321
398	C	0	1	-0.101693	0.260975	0.326331	0.0679665	0.297422	0.229456	-0.0653558
399	G	0	1	-0.069071	0.179307	0.226988	-0.09837	0.198392	0.296762	-0.0476815
400	C	0	1	-0.167594	0.080182	0.181243	-0.112641	0.042106	0.154747	-0.101061
401	C	0	1	-0.0625147	0.053038	0.0971673	-0.0921715	4.8e-05	0.0922195	-0.0441293
402	U	0	1	-0.0965558	0.0869277	0.1495	0.0724245	0.11696	0.0445355	-0.0625727
403	U	0	1	-0.117475	0.0914188	0.165325	-0.167971	0.143775	0.311746	-0.0739067
404	C	0	1	-0.563415	0.0671443	0.382659	-0.126173	0.0135215	0.139695	-0.315515
405	C	-0.802832	1	-1.46286	0.180552	0.983383	-0.652401	0.0441365	0.696538	-0.802832
406	U	-0.832027	1	-1.51675	0.689684	1.52171	-1.62992	0.483996	2.11392	-0.832027
407	U	-0.604742	1	-1.09724	0.685433	1.29018	-0.213758	1.54092	1.75468	-0.604743
408	A	0	1	0.592991	1.22908	0.918054	0.029452	0.0313855	0.0019335	0.311021
409	U	0	1	0.800702	0.746293	0.322734	1.11737	2.11492	0.997553	0.423559
410	A	0	1	0.879325	0.734822	0.268666	0.123855	0.0925715	-0.031283	0.466156
411	A	0	1	0.179745	0.353441	0.266315	0.157244	-0.0030275	-0.160271	0.087126
412	G	0	1	0.546255	0.938648	0.652948	-0.01972	0.97078	0.9905	0.2857
413	U	0	1	0.454851	0.93807	0.701892	0.719577	1.84819	1.12862	0.236178
414	A	0	1	0.58893	1.23392	0.925102	0.0086765	-0.004763	-0.0134395	0.308821
415	U	0	1	-0.273273	0.739651	0.897969	0.19821	1.85834	1.66013	-0.158318
416	G	0	1	-0.002259	0.876207	0.88769	-0.681839	0.365377	1.04722	-0.011483
417	C	0	1	-0.177002	0.258117	0.364275	0.44918	0.404905	-0.0442755	-0.106158
418	A	0	1	0.536384	0.299087	0.0187352	-0.085816	0.0040695	0.0898855	0.280352
419	C	0	1	-0.0361989	0.181332	0.211203	0.477691	0.488287	0.0105955	-0.0298715
420	A	0	1	0.0697354	0.676467	0.648944	-0.48149	0.0516385	0.533129	0.0275233
421	U	0	1	0.157726	0.970491	0.895295	0.0863685	1.48948	1.40311	0.0751963
422	U	0	1	0.390366	1.02231	0.821075	0.62071	1.37036	0.749649	0.20124
423	G	0	1	-0.283675	0.574895	0.738848	-0.10336	0.207108	0.310468	-0.163953
424	G	0	1	-0.701906	0.167819	0.558369	-1.00921	0.147218	1.15643	-0.390549
425	C	0	1	-0.677161	0.297073	0.674216	-0.0590775	0.149133	0.20821	-0.377143
426	G	0	1	-0.285635	0.292758	0.457773	-0.063141	0.594869	0.65801	-0.165015
427	A	0	1	-0.0728003	0.477177	0.526879	-0.372827	0.134271	0.507098	-0.049702
428	G	0	1	-0.201002	0.277678	0.396839	0.286861	0.702392	0.415531	-0.119161
429	A	0	1	0.283249	0.682234	0.53903	-0.271518	-0.003629	0.267889	0.143204
430	G	0	1	-0.116316	0.466265	0.539543	0.414269	1.34794	0.93367	-0.0732788
431	A	0	1	0.0344131	0.47557	0.467184	-0.362588	0.0544845	0.417072	0.00838583
432	A	0	1	0.279789	0.706194	0.564864	-0.026524	0.0242875	0.0508115	0.14133
433	U	0.737062	1	1.37934	1.46316	0.726093	0.813101	2.03981	1.22671	0.737062
434	U	0.789284	1	1.47573	1.50119	0.71191	1.42461	2.32537	0.90076	0.789284
435	A	0.548827	1	1.03191	0.818996	0.270169	0.130141	0.138402	0.0082605	0.548827
436	A	0	1	0.102544	0.315403	0.270104	0.091729	-0.006784	-0.098513	0.0452988
437	G	0	1	-0.163438	0.504292	0.603101	-0.085974	0.81459	0.900564	-0.0988093
438	U	0	1	-0.183023	0.534043	0.643463	-0.302183	0.70507	1.00725	-0.10942
439	G	0	1	-0.397147	0.280789	0.506221	0.059896	0.0824695	0.0225735	-0.225432
440	C	0	1	-0.605865	0.0901117	0.428626	-0.434009	0.054828	0.488837	-0.338514
441	U	0	1	-0.814993	0.118102	0.569922	-0.641429	0.133038	0.774467	-0.45182
442	G	0	1	-0.383041	0.318296	0.536085	-0.280019	0.166442	0.446462	-0.217789
443	C	0	1	-0.0610142	0.291256	0.334572	0.268081	0.655408	0.387326	-0.0433163
444	A	0	1	0.0970064	0.23673	0.194432	-0.118011	0.051917	0.169928	0.0422987
445	A	0	1	-0.140582	0.105152	0.191578	-0.0231745	0.002867	0.0260415	-0.086426
446	C	0	1	-0.444605	0.190422	0.441566	-0.118092	0.260674	0.378766	-0.251144
447	C	0	1	0.0666851	0.586401	0.56053	-0.612166	0.307725	0.919891	0.0258707
448	U	0	1	0.122651	0.557834	0.501641	0.80787	1.1908	0.382933	0.056193
449	A	0	1	0.696474	0.477078	0.109991	-0.0271255	0.174973	0.202098	0.367088
450	A	0	1	0.153344	0.0798982	0.007076	0.320519	0.065459	-0.25506	0.0728222
451	A	0	1	0.34251	0.11913	-0.0561817	-0.074927	-0.0007375	0.0741895	0.175311
452	C	0	1	0.283519	0.201372	0.058022	0.280342	0.292668	0.0123255	0.14335
453	C	0	1	0.204181	0.198853	0.0984873	0.224635	0.312186	0.087551	0.100365
454	A	0	1	-0.0529785	0.189886	0.228848	-0.203881	-0.008296	0.195585	-0.0389627
455	G	0	1	-0.240447	0.200783	0.341315	-0.137642	0.265766	0.403408	-0.140532
456	C	0	1	-0.1887	0.210892	0.323388	-0.0800735	0.344879	0.424953	-0.112496
457	A	0	1	-0.759763	0.134338	0.556234	-0.119772	0.022032	0.141804	-0.421896
458	A	0	1	-0.39155	0.55848	0.78088	-1.06584	0.036104	1.10195	-0.222399
459	U	0	1	0.106953	1.23488	1.18719	0.518415	1.6173	1.09889	0.0476877
460	U	0	1	0.56578	1.22351	0.927234	0.690489	2.05122	1.36073	0.296279
461	A	0	1	0.496982	0.965014	0.70601	-0.320069	0.0020115	0.32208	0.259004
462	C	0	1	0.0264526	0.283418	0.279345	0.406591	0.841809	0.435217	0.00407283
463	A	0	1	0.175417	0.339705	0.254924	-0.074304	0.0064335	0.0807375	0.0847813
464	C	0	1	-0.517833	0.0904738	0.381293	-0.0779435	0.170874	0.248817	-0.290819
465	C	0	1	-0.484476	0.17063	0.443377	-0.72021	0.0941145	0.814325	-0.272746
466	C	0	1	-0.473346	0.15394	0.420656	-0.020085	0.246903	0.266989	-0.266716
467	A	0	1	-0.0527952	0.122231	0.161095	-0.059853	0.120801	0.180653	-0.0388633
468	A	0	1	-0.12892	0.107088	0.187195	-0.036652	-0.00101	0.035642	-0.0801075
469	G	0	1	-0.053703	0.0863953	0.12575	-0.143817	0.201473	0.345291	-0.0393552
470	C	0	1	-0.155215	0.178872	0.273226	0.062404	0.058723	-0.003681	-0.0943542
471	U	0	1	0.109013	0.218378	0.169574	-0.201649	0.276419	0.478068	0.048804
472	C	0	1	0.150157	0.371399	0.300304	0.285657	0.319993	0.034336	0.0710953
473	G	0	1	0.0945643	0.704405	0.66343	0.129278	0.517784	0.388506	0.0409755
474	U	0	1	0.643064	1.14792	0.809771	-0.292009	1.27544	1.56745	0.33815
475	U	0	1	0.518506	1.11187	0.841201	1.17718	1.65054	0.473359	0.270665
476	G	0	1	0.761452	0.783648	0.381356	-0.073177	0.40962	0.482797	0.402293
477	G	0	1	0.253749	0.363549	0.236328	0.102873	0.290783	0.187911	0.127221
478	G	0	1	0.13587	0.248822	0.185468	0.351967	0.390244	0.0382765	0.0633548
479	G	0	1	0.0976817	0.179161	0.136496	-0.264776	0.06544	0.330216	0.0426645
480	C	0	1	-0.0796645	0.0768072	0.130228	0.040802	0.0817985	0.0409965	-0.053421
481	C	0	1	-0.161487	0.208993	0.306745	0.063711	0.083183	0.019472	-0.097752
482	U	0	1	-0.23748	0.217005	0.35593	-0.397769	0.461998	0.859767	-0.138925
483	A	0	1	-0.428863	0.186009	0.428625	-0.0827175	0.105833	0.188551	-0.242616
484	A	0	1	-0.0963792	0.0815547	0.144032	-0.24736	-0.009803	0.237557	-0.062477
485	G	0	1	-0.0365831	0.0556777	0.0857573	0.142646	0.148634	0.0059875	-0.0300797
486	C	0	1	0.154998	0.0914902	0.017772	0.0144745	0.028202	0.0137275	0.0737182
487	C	0	1	-0.151679	0.0402287	0.132667	0.0640335	0.0976345	0.033601	-0.0924383
488	A	0	1	-0.0803637	0.141262	0.195062	-0.355823	-0.0051505	0.350672	-0.0537998
489	G	0	1	0.48729	0.543605	0.289852	0.13039	0.331302	0.200911	0.253753
490	U	0	1	0.512534	0.545141	0.277711	0.986692	1.30466	0.317971	0.26743
491	A	0	1	0.209358	0.540616	0.437446	-0.314792	-0.000542	0.31425	0.10317
492	C	0	1	-0.761711	0.252186	0.675137	-0.362389	0.317727	0.680115	-0.422951
493	C	0	1	-0.582103	0.435988	0.761629	-0.591673	0.439372	1.03104	-0.32564
494	G	0	1	-0.410506	0.328556	0.561226	-0.02286	0.550866	0.573726	-0.23267
495	A	0	1	-0.132052	0.277311	0.359116	-0.0834775	-0.0045715	0.078906	-0.0818043
496	C	0	1	-0.166252	0.105018	0.205352	-0.139075	0.28564	0.424716	-0.100334
497	C	0	1	-0.309395	0.14382	0.321708	-0.078448	0.0339855	0.112434	-0.177888
498	U	0	1	-0.307454	0.062609	0.239446	-0.316141	0.111835	0.427976	-0.176837
499	G	0	1	-0.532161	0.088221	0.386803	-0.13592	0.042007	0.177927	-0.298582
500	G	0	1	-0.358827	0.257657	0.462328	-0.443685	0.110822	0.554507	-0.20467
501	U	0	1	-0.19417	0.286741	0.402201	-0.034405	0.620144	0.654549	-0.11546
502	A	-1.87388	1	-3.4397	0.789726	2.6636	0.131711	0.129257	-0.002454	-1.87388
503	G	-1.58616	1	-2.90866	0.844983	2.43115	-5.71894	1.61978	7.33871	-1.58616
504	A	-1.6439	1	-3.01523	0.828176	2.47208	0.828735	0.785916	-0.0428195	-1.6439
505	A	0	1	0.524649	0.319277	0.045283	-0.041501	0.0788365	0.120338	0.273994
506	A	0	1	0.0166829	0.103248	0.104469	0.0347475	0.0930785	0.058331	-0.00122033
507	A	0	1	-0.0921842	0.0773408	0.137545	0.0030925	0.13783	0.134738	-0.0602042
508	A	0	1	-0.166079	0.165094	0.265335	-0.218452	0.0011135	0.219566	-0.10024
509	G	0	1	0.051549	0.261921	0.244251	-0.085361	0.356339	0.4417	0.01767
510	C	0	1	0.213062	0.305575	0.200398	0.356824	0.42831	0.0714865	0.105177
511	A	0	1	0.124431	0.186482	0.129325	0.0440685	0.132076	0.0880075	0.057157
512	A	0	1	-0.669221	0.114321	0.487162	-0.229421	-0.00094	0.228481	-0.372841
513	C	0	1	-0.454163	0.190246	0.446569	-0.93317	0.211828	1.145	-0.256323
514	C	0	1	-0.362395	0.190226	0.39683	0.393621	0.359851	-0.0337705	-0.206603
515	A	0	1	0.351009	0.244139	0.0642228	-0.0802615	-0.0009995	0.079262	0.179916
516	C	0	1	0.529527	0.430751	0.154114	0.226389	0.373566	0.147177	0.276637
517	G	0	1	0.703012	0.518063	0.147433	0.683783	0.919686	0.235903	0.37063
518	A	0	1	0.462291	0.38388	0.143671	0.201719	0.260938	0.0592185	0.240209
519	A	0	1	-0.290459	0.157925	0.325553	-0.164877	-0.028985	0.135891	-0.167628
520	G	0	1	-0.476195	0.165863	0.434122	-0.539728	0.241821	0.78155	-0.26826
521	C	0	1	-0.355118	0.628657	0.831318	-0.100174	0.284752	0.384926	-0.202661
522	U	0	1	-0.173707	0.542801	0.647174	0.03192	1.3594	1.32748	-0.104373
523	A	0	1	0.473766	1.32785	1.08142	-0.244865	-0.015746	0.229119	0.246426
524	G	0	1	-0.0480859	0.87577	0.912081	0.952222	2.6399	1.68768	-0.0363118
525	A	0	1	0.421672	1.37208	1.15387	-0.816293	0.003155	0.819448	0.218201
526	G	0	1	-0.452838	0.492661	0.748267	0.518675	1.47317	0.954499	-0.255605
527	A	0	1	0.50135	0.91951	0.65814	-0.469197	0.001656	0.470853	0.26137
528	G	0	1	0.14437	0.427006	0.359046	0.734634	1.2837	0.549067	0.0679602
529	A	0	1	1.27752	0.936821	0.254923	-0.061556	-0.004339	0.057217	0.681899
530	G	0	1	0.7099	0.506936	0.132574	1.37262	1.5311	0.158484	0.374362
531	A	0	1	0.21513	0.612531	0.506233	-0.187975	-0.005955	0.182021	0.106298
532	G	0	1	-0.510119	0.214016	0.500656	-0.865749	0.312445	1.17819	-0.28664
533	C	0	1	-0.107909	0.47321	0.541934	0.193805	0.335557	0.141752	-0.0687237
534	C	0	1	0.329975	0.367346	0.198826	0.465774	0.771629	0.305855	0.16852
535	A	0	1	0.967902	0.836342	0.322195	-0.154018	-0.0051465	0.148871	0.514147
536	G	0	1	0.098375	0.582791	0.539751	1.23069	1.74254	0.511859	0.0430402
537	A	0	1	-0.398172	0.771478	0.997466	-0.947547	0.010975	0.958522	-0.225987
538	G	0	1	-0.517751	0.547569	0.838344	-0.9611	0.560915	1.52202	-0.290775
539	G	0	1	0.0797057	0.554786	0.521861	1.03632	1.07082	0.0344935	0.0329252
540	A	0	1	1.01032	0.639119	0.101988	0.0235525	0.032627	0.0090745	0.53713
541	G	0	1	0.401957	0.394465	0.186945	0.551514	0.813912	0.262398	0.20752
542	G	0	1	-0.0617072	0.670482	0.714174	0.047492	0.336856	0.289364	-0.0436918
543	G	0	1	-0.393091	0.524136	0.74737	-0.730082	0.86068	1.59076	-0.223235
544	A	0	1	-0.918004	0.392606	0.900237	0.0128865	0.374872	0.361986	-0.507631
545	A	0	1	0.237626	0.619161	0.500675	-0.805696	-0.057733	0.747963	0.118486
546	G	0	1	0.375869	0.497208	0.303822	1.14827	1.54034	0.392076	0.193386
547	A	0	1	1.3356	1.08097	0.367605	0.237586	0.009014	-0.228572	0.713366
548	G	0	1	0.676995	0.568319	0.211785	0.754246	1.69356	0.93931	0.356535
549	A	0	1	0.355715	0.707937	0.525471	0.0777725	0.002389	-0.0753835	0.182466
550	G	0	1	0.146976	0.311266	0.241894	-0.28462	0.427868	0.712488	0.0693718
551	C	0	1	-0.4044	0.37152	0.600881	0.414963	0.503542	0.0885785	-0.229362
552	G	0	1	-0.212739	0.247614	0.373134	-0.818428	0.183149	1.00158	-0.12552
553	C	0	1	-0.336028	0.142272	0.33459	0.026903	0.0561505	0.0292475	-0.192318
554	C	0	1	0.129324	0.0840915	0.0242832	0.214571	0.187518	-0.027054	0.0598083
555	A	0	1	0.373241	0.375125	0.183163	-0.0620495	0.0086065	0.070656	0.191962
556	G	0	1	0.203042	0.312482	0.212733	0.423363	0.929251	0.505888	0.0997483
557	A	0	1	0.19983	0.481197	0.383188	-0.0620685	-0.000413	0.0616555	0.0980082
558	C	0	1	0.00130414	0.560765	0.570317	-0.06727	0.514752	0.582021	-0.0095525
559	G	0	1	0.154153	0.623877	0.550617	0.100681	1.16796	1.06727	0.0732603
560	A	0	1	0.131394	0.447087	0.386157	0.18637	0.188925	0.0025555	0.0609298
561	A	0	1	0.256887	0.18344	0.0545185	-0.104261	-0.01562	0.0886415	0.128921
562	G	0	1	0.33787	0.215251	0.0424532	0.304656	0.377014	0.0723585	0.172798
563	G	0	1	0.440174	0.382556	0.15433	0.317999	0.284359	-0.0336405	0.228226
564	U	0	1	0.369567	0.583517	0.393546	0.0620225	0.486295	0.424272	0.189971
565	G	0	1	0.250261	0.558655	0.433323	0.189891	0.979898	0.790007	0.125331
566	A	0	1	-0.0517644	0.477883	0.516188	0.124081	0.209771	0.0856905	-0.0383048
567	A	0	1	-0.324364	0.149698	0.335697	-0.428886	0.243979	0.672866	-0.185999
568	A	0	1	-0.254205	0.22169	0.369677	-0.25319	-0.004656	0.248534	-0.147987
569	G	0	1	-0.00414747	0.292716	0.305222	0.238116	0.425747	0.187631	-0.0125062
570	C	0	1	0.3579	0.585137	0.401487	-0.022445	0.457056	0.479502	0.18365
571	G	0	1	0.298894	0.485151	0.333471	0.335278	0.872608	0.53733	0.15168
572	A	0	1	-0.0159099	0.336287	0.355166	0.142208	0.125789	-0.016419	-0.018879
573	A	0	1	-0.0745927	0.128146	0.178819	-0.534123	0.010464	0.544588	-0.0506732
574	C	0	1	-0.171383	0.219812	0.322926	0.239895	0.248184	0.0082885	-0.103114
575	C	0	1	-0.104154	0.217591	0.28428	-0.0151135	0.400788	0.415901	-0.0666893
576	A	0	1	-0.135245	0.295423	0.378957	-0.42485	0.0038005	0.42865	-0.0835343
577	C	0	1	0.165114	0.309175	0.229976	0.18936	0.48168	0.29232	0.0791988
578	G	0	1	0.666556	0.573106	0.222228	0.473086	0.442044	-0.031042	0.350879
579	C	0	1	0.255167	0.4107	0.282711	0.39019	0.795596	0.405406	0.12799
580	A	0	1	0.663007	0.866773	0.517817	-0.479306	-0.005538	0.473768	0.348956
581	G	0	1	0.364736	0.610019	0.422666	1.13598	1.81026	0.674276	0.187353
582	A	0	1	1.11212	1.18597	0.593686	-0.0946175	0.0253355	0.119953	0.592285
583	G	0	1	0.69242	0.676147	0.311256	0.735487	1.72232	0.986828	0.364892
584	A	0	1	0.639555	0.688852	0.352603	0.453805	0.28079	-0.173015	0.33625
585	A	0	1	0.147284	0.114428	0.0448885	-0.180544	0.0634505	0.243995	0.069539
586	A	0	1	0.148269	0.506948	0.436876	-0.0646445	-0.0009585	0.063686	0.0700725
587	U	0	1	0.143339	0.573595	0.506194	0.455406	1.45835	1.00295	0.0674013
588	G	0	1	0.209144	0.681889	0.578835	-0.188557	0.263392	0.45195	0.103055
589	C	0	1	-0.262311	0.19132	0.343698	0.0423155	0.323923	0.281608	-0.152378
590	A	0	1	0.0324056	0.196183	0.188885	-0.310893	-0.0133565	0.297536	0.00729817
591	G	0	1	0.0985934	0.157169	0.114011	0.290471	0.277982	-0.0124895	0.0431585
592	G	0	1	0.635392	0.357629	0.023635	0.149896	0.206882	0.0569855	0.333994
593	C	0	1	0.476541	0.361497	0.113568	0.561614	0.588023	0.026409	0.247929
594	A	0	1	0.431394	0.292729	0.06926	0.0322775	0.289587	0.257309	0.223469
595	A	0	1	0.123307	0.345218	0.288669	0.076515	0.000577	-0.075938	0.0565483
596	G	0	1	0.151323	0.310237	0.23851	0.0608525	0.74549	0.684638	0.0717273
597	G	0	1	0.146905	0.423691	0.395734	0.0778145	0.184645	0.106831	0.0279564
598	G	0	-999	-999	0.173216	-999	-999	0.340936	-999	nan
599	A	0	1	-0.532689	0.191602	0.415803	-0.353293	-0.0059325	0.347361	-0.224201
600	G	0	1	-0.516544	0.266188	0.55631	-0.244443	0.239803	0.484245	-0.290121
601	C	0	1	-0.334876	0.319823	0.511516	-0.272627	0.564696	0.837322	-0.191694
602	A	0	1	-0.530955	0.237793	0.535722	-0.058011	0.15497	0.212981	-0.297929
603	A	0	1	-0.120647	0.276542	0.352167	-0.563148	-0.0062865	0.556862	-0.075625
604	G	0	1	-0.739724	0.301213	0.712252	0.394284	0.680943	0.286658	-0.411039
605	G	0	1	-0.630756	0.432426	0.784427	-1.06425	0.228983	1.29324	-0.352
606	C	0	1	-1.20424	0.337467	1.00018	-0.386033	0.387354	0.773386	-0.662712
607	G	0	1	-0.442653	0.392017	0.642104	-0.537849	0.396063	0.933913	-0.250087
608	G	0	1	0.272289	0.501409	0.364142	0.173622	0.392634	0.219012	0.137266
609	C	0	1	0.522967	0.368284	0.0952012	0.776026	0.715529	-0.060497	0.273083
610	A	0	1	-0.619868	0.305033	0.651134	-0.1304	-0.003311	0.127088	-0.346102
611	G	0	1	-1.07114	0.308821	0.89942	-1.68393	0.20288	1.88681	-0.590599
612	U	0	1	-1.46749	0.56405	1.36939	0.042532	0.726893	0.684361	-0.805338
613	U	0	1	-0.644459	0.510095	0.86952	-0.774616	0.762377	1.53699	-0.359425
614	C	0	1	-0.625404	0.277333	0.626434	-0.346191	0.0410165	0.387207	-0.349101
615	C	0	1	-0.372134	0.0661368	0.278017	0.073504	0.0286065	-0.0448975	-0.21188
616	C	0	1	-0.049683	0.229577	0.266754	-0.362953	0.128787	0.491741	-0.0371772
617	G	0	1	0.172379	0.563868	0.480732	0.177918	0.531336	0.353419	0.0831355
618	G	0	1	0.352611	0.53013	0.349346	0.434442	1.03148	0.597038	0.180784
619	A	0	1	0.226823	0.350897	0.238264	-0.0700065	0.0275745	0.097581	0.112633
620	A	0	1	0.356408	0.32035	0.137508	-0.0265375	-0.006364	0.0201735	0.182841
621	C	0	1	0.52153	0.405164	0.13286	0.645068	0.939838	0.29477	0.272304
622	A	0	1	0.0977253	0.417887	0.375199	0.198381	0.282019	0.083638	0.0426882
623	A	0	1	-0.324677	0.104756	0.290924	-0.715384	0.0318045	0.747189	-0.186168
624	A	0	1	-0.688975	0.229494	0.613037	-0.041501	0.000445	0.041946	-0.383543
625	C	0	1	-0.58026	0.454809	0.779451	-0.393744	0.656231	1.04998	-0.324642
626	G	0	1	0.0922334	0.722058	0.682346	-0.538681	0.707752	1.24643	0.0397127
627	U	0	1	-0.0930674	0.541584	0.602266	1.05156	0.802191	-0.249371	-0.0606827
628	G	0	1	0.227745	0.340987	0.227855	-0.69493	0.114808	0.809737	0.113132
629	G	0	1	-0.299553	0.27214	0.444696	-0.0172355	0.105963	0.123199	-0.172556
630	C	0	1	-0.183038	0.2325	0.341929	0.194498	0.59565	0.401151	-0.109428
631	A	0	1	0.628848	0.682302	0.351853	-0.505548	-0.0041125	0.501436	0.330449
632	G	0	1	0.5397	0.482706	0.200558	1.3024	1.45537	0.152972	0.282149
633	A	0	1	1.26038	0.685014	0.0124048	0.049598	-0.0031355	-0.0527335	0.672609
634	G	0	1	0.35773	0.256563	0.0730057	0.665833	0.602809	-0.063024	0.183557
635	G	0	1	-0.187563	0.309282	0.421162	-0.164758	0.170016	0.334774	-0.11188
636	G	0	1	-0.337486	0.352302	0.54541	-0.836714	0.15502	0.991734	-0.193108
637	C	0	1	-0.0406707	0.346528	0.378823	0.422148	0.731869	0.309721	-0.0322943
638	A	0	1	0.434136	0.29503	0.0700762	0.317682	0.152696	-0.164987	0.224954
639	A	0	1	0.635541	0.427604	0.0935287	-0.064969	0.0005255	0.0654945	0.334075
640	G	0	1	0.256052	0.375831	0.247362	0.749511	1.12959	0.380078	0.128469
641	A	0	1	0.732143	0.631897	0.245484	-0.299134	-0.0026225	0.296512	0.386413
642	C	0	1	0.660483	0.471382	0.123793	0.708863	0.768725	0.0598625	0.347588
643	G	0	1	1.00275	0.562626	0.0295978	0.633037	0.648042	0.0150055	0.533028
644	G	0	1	0.78519	0.341901	-0.0732533	0.257186	0.271112	0.0139255	0.415154
645	G	0	1	0.276626	0.196036	0.0564207	0.355239	0.106549	-0.248691	0.139616
646	C	0	1	-0.223851	0.104997	0.236537	-0.193578	0.210449	0.404027	-0.131541
647	A	0	1	-0.345047	0.122387	0.319591	-0.556283	-0.002007	0.554276	-0.197204
648	C	0	1	-0.0836143	0.202668	0.258229	0.158248	0.158718	0.0004695	-0.055561
649	U	0	1	-0.0558628	0.401481	0.442007	0.231351	0.451294	0.219943	-0.0405253
650	C	0	1	-0.218165	0.344594	0.473054	-0.511176	0.594433	1.10561	-0.12846
651	A	0	1	0.3167	0.598671	0.437343	-0.105556	-0.0119445	0.0936115	0.161328
652	C	0	1	0.416132	0.395163	0.179963	1.10072	1.21353	0.11281	0.215199
653	A	0	1	1.06262	0.794439	0.228975	-0.349561	-0.0160925	0.333469	0.565463
654	G	0	1	0.322058	0.386028	0.221797	0.945235	1.18588	0.240647	0.164231
655	A	0	1	0.509697	0.619904	0.354011	-0.102982	-0.011707	0.091275	0.265893
656	C	0	1	-0.787252	0.228276	0.665065	-0.0445745	0.685538	0.730113	-0.436789
657	A	0	1	-0.191714	0.645771	0.7599	-1.16281	0.010997	1.17381	-0.114129
658	G	0	1	0.0524707	0.417232	0.399063	0.865	1.24078	0.375778	0.0181693
659	A	0	1	0.798233	0.589724	0.167503	0.35232	-7.75e-05	-0.352397	0.422221
660	G	0	1	0.184612	0.283062	0.193299	0.049343	0.528471	0.479129	0.0897632
661	G	0	1	0.399056	0.602054	0.396105	-0.132373	0.320794	0.453167	0.205948
662	U	0	1	0.317263	0.845657	0.684025	0.700875	0.956896	0.256021	0.161633
663	U	0	1	0.729642	1.41852	1.03347	-0.0836035	1.25928	1.34289	0.385058
664	U	0	1	0.287984	1.094	0.948232	0.537903	2.03939	1.50149	0.145769
665	A	0	1	0.489891	1.17213	0.916973	-0.0169915	-0.0166745	0.000317	0.255162
666	U	0	1	0.125363	0.638942	0.58128	0.244574	1.49368	1.24911	0.0576622
667	G	0	1	0.44545	1.00464	0.773555	-0.054596	0.439816	0.494412	0.231084
668	U	-1.65154	1	-3.02933	0.542859	2.1944	0.503275	1.08042	0.577141	-1.65154
669	A	-1.99971	1	-3.67196	0.60196	2.60167	-5.4033	0.108343	5.51164	-1.99971
670	U	-2.14559	1	-3.94121	0.515447	2.66104	-1.09911	0.61712	1.71623	-2.14559
671	U	-0.791882	1	-1.44265	0.824291	1.61617	0.065643	0.820878	0.755235	-0.791882
672	U	0	1	-0.341363	0.97103	1.16624	-1.34218	1.03487	2.37705	-0.195208
673	U	0	1	-0.427018	1.07368	1.31529	0.69091	1.05734	0.366428	-0.241616
674	U	-7.10056	1	-13.0866	0.74369	7.84425	-0.07358	1.12881	1.20239	-7.10056
675	A	-7.37192	1	-13.5875	0.53741	7.90933	-21.919	0.0449175	21.9639	-7.37192
676	U	-7.27512	1	-13.4088	0.324972	7.6001	-0.123181	0.438501	0.561681	-7.27512
677	U	0	1	0.379235	0.550195	0.354985	0.216809	0.491498	0.274689	0.195209
678	U	0	1	0.0150135	0.72566	0.727784	0.492	0.720585	0.228585	-0.00212483
679	U	0	1	-0.245363	0.879857	1.02305	-0.715183	0.964896	1.68008	-0.143196
680	U	-2.60249	1	-4.7845	0.995095	3.59758	-0.206403	0.95409	1.16049	-2.60248
681	U	-2.48276	1	-4.56352	0.8115	3.29426	-6.88587	1.0663	7.95217	-2.48276
682	A	-2.41441	1	-4.43736	0.498144	2.91255	-0.356008	0.414108	0.770116	-2.41441
683	A	0	1	-0.620903	0.150461	0.497123	-0.0013445	0.0140225	0.015367	-0.346662
684	A	0	1	-0.584237	0.00945833	0.336255	-0.682634	0.023253	0.705886	-0.326797
685	A	-0.572479	1	-1.0377	0.144212	0.716691	-0.296412	-0.0089005	0.287512	-0.572479
686	U	-0.619229	1	-1.12398	0.161577	0.780806	-0.738391	0.418284	1.15667	-0.619229
687	C	-0.77736	1	-1.41585	0.274981	1.05234	-0.822885	0.075346	0.898231	-0.77736
688	U	0	1	-0.56429	0.376879	0.692869	-0.770805	0.331314	1.10212	-0.31599
689	G	0	1	-0.939512	0.38576	0.905043	0.645721	0.723977	0.0782555	-0.519283
690	A	0	1	0.206233	0.830443	0.728965	-1.43277	0.101989	1.53475	0.101477
691	U	0	1	0.107067	1.4068	1.35905	1.09148	1.66536	0.573886	0.0477497
692	U	0	1	1.64838	1.89952	1.01669	0.484538	2.45305	1.96851	0.882829
693	U	0	1	1.04618	1.40824	0.851683	1.07247	1.58014	0.507668	0.556559
694	G	0	1	0.719952	0.698769	0.318961	0.112664	0.191531	0.0788675	0.379808
695	G	0	1	-0.384598	0.3454	0.564033	-0.045713	0.324634	0.370347	-0.218633
696	U	0	1	-0.543051	0.29901	0.603493	-0.72285	0.520033	1.24288	-0.304482
697	G	0	1	-0.63191	0.309068	0.661694	-0.144883	0.052364	0.197247	-0.352626
698	U	0	1	-0.80095	0.305235	0.749446	-0.190143	0.354809	0.544952	-0.444211
699	U	0	1	-0.200512	0.609806	0.728702	-0.997606	0.508532	1.50614	-0.118896
700	C	0	1	-0.103035	0.62887	0.694953	0.831063	0.966078	0.135016	-0.066083
701	C	0	1	0.142491	0.457508	0.390566	-0.031705	0.411999	0.443704	0.066942
702	A	0	1	-0.647623	0.319335	0.680473	-0.598531	-0.0055535	0.592978	-0.361139
703	U	0	1	-0.597707	0.64469	0.978784	-0.45318	0.551558	1.00474	-0.334095
704	G	0	1	-0.245045	0.653737	0.79676	0.0494265	1.38806	1.33864	-0.143023
705	A	-1.60965	1	-2.95201	0.791565	2.40121	-0.025317	0.0215875	0.0469045	-1.60965
706	G	-1.72371	1	-3.16253	0.583083	2.30679	-4.85305	0.965044	5.81809	-1.72371
707	G	-1.72187	1	-3.15914	0.827652	2.54952	-0.292757	0.762618	1.05538	-1.72187
708	A	0	1	-0.0605275	0.563984	0.607036	-0.0198035	0.755293	0.775096	-0.0430527
709	A	0	1	0.166325	0.407811	0.327956	0.183402	0.17404	-0.009363	0.079855
710	A	0	1	-0.254902	0.167781	0.316145	0.075966	0.294099	0.218133	-0.148364
711	A	0	1	-0.145145	0.433725	0.522623	-0.704461	0.0352045	0.739665	-0.0888983
712	G	0	1	-0.666116	0.441935	0.813094	0.3618	0.971871	0.610071	-0.371158
713	G	0	1	-0.173608	0.605231	0.70955	-0.770814	0.31873	1.08954	-0.104319
714	G	0	1	-0.186305	0.532037	0.643236	0.0960565	0.525092	0.429035	-0.111198
715	A	0	1	0.277638	0.427159	0.286995	0.341162	0.75229	0.411127	0.140164
716	A	0	1	-0.000222259	0.253702	0.264082	-0.016727	0.0040945	0.0208215	-0.0103795
717	A	0	1	-0.290556	0.00574233	0.173424	-0.355574	0.004722	0.360296	-0.167681
718	A	0	1	0.227231	0.379189	0.266335	-0.130744	0.0084105	0.139154	0.112854
719	U	0	1	0.183358	0.413049	0.323966	0.824878	1.12443	0.299555	0.0890835
720	C	0	1	0.521734	0.607374	0.334959	-0.426884	0.106304	0.533188	0.272414
721	U	0	1	-0.282264	0.234419	0.397608	0.419249	0.591383	0.172134	-0.163189
722	A	0	1	0.176223	0.467875	0.382657	-0.48193	0.005571	0.487501	0.0852182
723	G	0	1	-0.148928	0.323555	0.414503	0.318336	0.80667	0.488334	-0.0909478
724	G	0	1	0.36432	0.559388	0.372259	-0.109249	0.158424	0.267673	0.187128
725	G	0	1	-0.360491	0.324945	0.530517	0.352298	0.713069	0.360771	-0.205572
726	A	0	1	-0.278794	0.273163	0.434472	-0.859764	0.103342	0.963106	-0.161309
727	A	0	1	-0.477264	0.102533	0.371372	0.0235405	0.003079	-0.0204615	-0.268839
728	C	0	1	-0.145496	0.22408	0.313169	0.0297075	0.20118	0.171472	-0.0890885
729	G	0	1	-0.281583	0.311935	0.474755	-0.320513	0.467983	0.788496	-0.16282
730	G	0	1	-0.232379	0.482886	0.619046	-0.197653	0.266643	0.464297	-0.136161
731	G	0	1	-0.0506779	0.322277	0.359993	0.109684	0.714031	0.604347	-0.0377162
732	A	0	1	0.127104	0.739076	0.680471	-0.025179	-0.013843	0.011336	0.0586052
733	G	0	1	0.489941	1.16533	0.910142	0.091311	1.51704	1.42573	0.255189
734	U	0	1	0.524205	1.16632	0.892565	0.699435	1.9928	1.29336	0.273753
735	A	0	1	0.637171	0.953539	0.618581	0.030514	-0.0108825	-0.0413965	0.334958
736	C	0	1	0.00287238	0.281708	0.290411	0.274925	0.878703	0.603778	-0.00870283
737	A	0	1	0.650505	0.815978	0.473795	-0.331547	-0.022696	0.308852	0.342182
738	G	0	1	0.212807	0.524017	0.418978	1.08317	1.59193	0.508756	0.105039
739	A	0	1	-0.602262	0.827579	1.16414	-0.436505	0.0028205	0.439325	-0.336562
740	G	0	1	-1.33116	0.282546	1.01402	-1.65635	0.887991	2.54434	-0.731474
741	A	0	1	-1.2721	0.700245	1.39972	-0.101567	-0.0431735	0.058393	-0.699479
742	G	0	1	-0.238726	0.418425	0.558025	-0.340518	1.25592	1.59644	-0.1396
743	A	0	1	-0.176742	0.433052	0.539069	0.023284	0.04253	0.019246	-0.106017
744	A	0	1	0.405387	0.694966	0.485588	-0.000817	0.0007095	0.0015265	0.209378
745	U	0	1	0.0580585	0.698993	0.677796	0.605668	2.04166	1.43599	0.0211968
746	A	0	1	-0.282072	0.696726	0.859811	-0.54126	0.05461	0.59587	-0.163085
747	A	0	1	-0.795211	0.255507	0.696608	-0.553662	-0.0060905	0.547571	-0.441102
748	U	0	1	-0.660711	0.253588	0.621818	-0.228383	0.718001	0.946384	-0.36823
749	C	0	1	-0.267065	0.284539	0.439493	-0.322645	0.0488545	0.3715	-0.154954
750	C	0	1	-0.752282	0.119919	0.537762	0.0861665	0.0867605	0.000594	-0.417843
751	G	0	1	-0.384366	0.225138	0.443645	-1.01705	0.224142	1.24119	-0.218507
752	G	0	1	-0.43696	0.386991	0.633993	0.275361	0.36451	0.0891495	-0.247002
753	G	0	1	0.310033	0.521261	0.363546	0.0006815	0.572319	0.571638	0.157716
754	U	0	1	0.137714	0.415648	0.351294	0.197104	0.626955	0.429851	0.0643538
755	C	0	1	-0.22661	0.245882	0.378918	-0.0047245	0.04767	0.0523945	-0.133036
756	C	0	1	-0.788533	0.191994	0.629478	-0.591487	0.063022	0.654509	-0.437484
757	U	0	1	-0.850276	0.172054	0.642989	-0.716239	0.465292	1.18153	-0.470935
758	A	0	1	-0.827528	0.204249	0.66286	-0.10508	-0.0121525	0.0929275	-0.458611
759	G	0	1	-0.275955	0.119193	0.278964	-0.554514	0.159608	0.714122	-0.159771
760	C	0	1	-0.685821	0.465147	0.846982	0.180282	0.210123	0.029841	-0.381835
761	U	0	1	-0.399149	0.575484	0.802	-0.771271	1.02571	1.79698	-0.226517
762	C	0	1	-0.312469	0.608989	0.788542	-0.0885605	0.490617	0.579178	-0.179554
763	G	0	1	-0.091888	0.280394	0.340438	0.321171	0.310638	-0.010533	-0.0600437
764	C	0	1	-0.0657807	0.14911	0.195009	-0.412742	0.0399275	0.45267	-0.0458988
765	C	0	1	-0.503101	0.0479125	0.33075	-0.046126	0.096765	0.142891	-0.282837
766	A	0	1	-0.0293931	0.145542	0.171726	-0.389644	0.007045	0.396689	-0.0261842
767	C	0	1	-0.0458172	0.109757	0.14484	0.357217	0.332815	-0.024402	-0.0350827
768	A	0	1	0.256882	0.301263	0.172344	-0.0728215	-0.010589	0.0622325	0.128919
769	U	0	1	-0.202631	0.399223	0.519267	0.102359	0.581561	0.479202	-0.120044
770	G	0	1	-0.141546	0.415687	0.502635	-0.38967	0.626698	1.01637	-0.0869483
771	A	0	1	-0.411453	0.218956	0.452139	0.0264655	0.038802	0.0123365	-0.233183
772	A	0	1	-0.924435	0.0988282	0.609943	-0.336344	-0.0086305	0.327714	-0.511114
773	C	0	1	-1.28486	0.118578	0.824968	-1.22346	0.266313	1.48978	-0.706391
774	G	0	1	-1.28022	0.148424	0.852302	-0.559363	0.09805	0.657413	-0.703879
775	C	0	1	-0.7711	0.0884667	0.516505	-0.328809	0.0809085	0.409717	-0.428038
776	C	0	1	-0.287774	0.205592	0.371766	-0.395944	0.0864415	0.482385	-0.166174
777	C	0	1	-0.13984	0.175742	0.261767	0.22623	0.449425	0.223195	-0.0860242
778	A	0	1	0.0668909	0.436095	0.410112	-0.0883585	-0.008639	0.0797195	0.0259822
779	G	0	1	-0.178847	0.285783	0.392941	-0.0599245	0.867498	0.927423	-0.107158
780	A	0	1	0.189452	0.693323	0.600938	-0.17319	-0.001509	0.171681	0.0923852
781	G	0	1	0.250465	0.433693	0.308251	0.51027	1.21398	0.703709	0.125442
782	A	0	1	0.384773	0.436999	0.238789	0.0392465	0.0886105	0.049364	0.19821
783	A	0	1	0.189527	0.295726	0.2033	0.0451125	0.008408	-0.0367045	0.092426
784	C	0	1	-0.245914	0.330688	0.474183	0.192919	0.790158	0.59724	-0.143495
785	G	0	1	-0.273544	0.367491	0.525956	-0.668516	0.193499	0.862015	-0.158465
786	C	0	1	-0.851972	0.185789	0.657643	0.000203	0.118816	0.118613	-0.471854
787	U	0	1	-0.308629	0.300312	0.477786	-0.747251	0.245052	0.992302	-0.177473
788	G	-3.46034	1	-6.36786	0.419231	3.87957	0.214627	0.537069	0.322442	-3.46034
789	G	-3.20964	1	-5.90513	0.540016	3.74965	-9.8484	0.475573	10.324	-3.20964
790	A	-3.15022	1	-5.79547	0.37842	3.52864	0.00486	0.607405	0.602545	-3.15022
791	A	0	1	0.208519	0.25285	0.150134	0.392871	0.052281	-0.340589	0.102716
792	A	0	1	0.203206	0.0551147	-0.0447227	-0.0895825	0.0988655	0.188448	0.0998373
793	A	0	1	-0.0561282	0.0385675	0.0792367	-0.003776	0.0141975	0.0179735	-0.0406692
794	A	0	1	-0.669658	0.0205253	0.393603	-0.028649	0.0026395	0.0312885	-0.373078
795	C	0	1	-0.842229	0.0247113	0.491287	-1.08681	0.044739	1.13155	-0.466576
796	C	0	1	-0.920339	0.100937	0.609833	-0.284271	0.0267555	0.311026	-0.508895
797	U	0	1	-0.165064	0.218664	0.318354	-0.155607	0.231318	0.386925	-0.0996903
798	G	0	1	-0.00356884	0.206598	0.218791	0.140807	0.397918	0.257111	-0.0121927
799	A	0	1	0.239222	0.214106	0.0947555	-0.021778	-0.0094415	0.0123365	0.119351
800	G	0	1	0.219775	0.136848	0.0280338	0.239023	0.253842	0.014819	0.108814
801	C	0	1	0.0884116	0.202282	0.16464	0.109199	0.166145	0.056946	0.037642
802	G	0	1	-0.492825	0.132507	0.409776	-0.235295	0.186859	0.422154	-0.27727
803	G	0	1	-0.539693	0.0920328	0.394695	-0.705712	0.044517	0.750229	-0.302663
804	G	0	1	-0.497355	0.071918	0.351643	0.0330195	0.044723	0.0117035	-0.279725
805	U	0	1	-0.511378	0.0577333	0.345055	-0.166481	0.126514	0.292995	-0.287322
806	G	0	1	-0.857775	0.119607	0.594606	-0.728504	0.001963	0.730468	-0.474998
807	C	0	1	-0.453807	0.495499	0.751629	-0.53001	0.230345	0.760355	-0.25613
808	C	0	1	0.38594	0.746557	0.547715	0.490125	1.25419	0.764065	0.198842
809	G	0	1	0.351473	0.675385	0.495218	0.636411	0.755135	0.118724	0.180167
810	G	0	1	-0.311837	0.259697	0.438908	-0.586033	0.0168315	0.602865	-0.179211
811	G	0	1	-0.647761	0.0147712	0.375985	-0.588012	0.0071235	0.595136	-0.361213
812	G	0	1	-0.375833	0.099047	0.312931	0.090405	0.0203585	-0.0700465	-0.213884
813	C	0	1	-0.0390853	0.0910702	0.122506	-0.144045	0.269659	0.413704	-0.0314353
814	A	0	1	-0.231628	0.198553	0.334308	-0.040666	-0.016807	0.023859	-0.135755
815	G	0	1	0.0591912	0.218449	0.196638	-0.222552	0.342808	0.565361	0.0218105
816	C	0	1	-0.0201295	0.221266	0.242431	0.32865	0.329346	0.0006955	-0.0211652
817	A	0	1	0.258811	0.135519	0.00555533	-0.169593	-0.0083565	0.161237	0.129964
818	C	0	1	0.0443086	0.0512697	0.0375225	0.230835	0.085569	-0.145266	0.0137472
819	C	0	1	-0.00846244	0.156644	0.171488	-0.0200005	0.0765965	0.096597	-0.014844
820	C	0	1	-0.0211597	0.489183	0.510907	-0.255366	0.307766	0.563132	-0.0217233
821	G	0	1	0.29802	0.810021	0.658814	0.210197	1.08319	0.872992	0.151207
822	G	0	1	0.381252	0.694721	0.498419	0.498791	1.03911	0.540318	0.196302
823	C	0	1	-0.782678	0.380659	0.81497	-0.120082	-0.0381345	0.0819475	-0.434311
824	U	-0.642015	1	-1.16604	0.131078	0.773093	-1.68164	0.141002	1.82264	-0.642015
825	C	-0.558863	1	-1.01256	0.183957	0.74282	-0.124319	0.290368	0.414688	-0.558863
826	G	0	1	-0.132743	0.153056	0.235235	0.129374	0.120502	-0.008871	-0.0821788
827	G	0	1	-0.665639	0.0530753	0.423975	-0.25159	0.048298	0.299889	-0.3709
828	G	-0.615743	1	-1.11755	0.0226095	0.638352	-0.990483	-0.0095745	0.980908	-0.615743
829	U	0	1	-0.925939	0.0181677	0.530097	-0.605155	0.029105	0.63426	-0.511929
830	C	0	1	-0.467814	0.0122487	0.275968	0.0598495	0.0349725	-0.024877	-0.263719
831	A	0	1	-0.113652	0.0421182	0.113953	-0.245852	-0.0273315	0.218521	-0.0718353
832	G	0	1	-0.143466	0.05689	0.144878	-0.0295035	0.118713	0.148217	-0.0879883
833	C	0	1	0.0999082	0.212216	0.168345	0.0113905	0.079288	0.0678975	0.0438708
834	C	0	1	-0.184599	0.163718	0.273992	0.149726	0.438646	0.288921	-0.110274
835	A	0	1	-0.364294	0.211096	0.418728	-0.491938	-0.0267815	0.465156	-0.207632
836	C	0	1	-0.746961	0.27533	0.69029	-0.280684	0.221422	0.502106	-0.41496
837	U	0	1	-0.597987	0.320306	0.654553	-0.472258	0.63135	1.10361	-0.334246
838	G	0	1	-0.466379	0.263202	0.526143	-0.249797	0.108147	0.357944	-0.262941
839	C	0	1	-0.404769	0.0516273	0.281189	-0.0667695	0.0501085	0.116878	-0.229561
840	C	0	1	-0.163353	0.0988355	0.197599	-0.372118	-0.003374	0.368744	-0.0987632
841	C	0	1	0.408845	0.365862	0.15461	0.142598	0.249772	0.107174	0.211252
842	C	0	1	0.607734	0.361652	0.0426432	0.863275	0.851187	-0.012088	0.319009
843	A	0	1	0.942457	0.591474	0.0911133	-0.048846	-0.0160025	0.0328435	0.500361
844	C	0	1	0.370977	0.307611	0.116876	0.686652	0.939237	0.252584	0.190735
845	A	0	1	0.574546	0.435582	0.134554	-0.065601	-0.0004015	0.0651995	0.301028
846	C	0	1	0.297312	0.377175	0.226352	0.282033	0.36791	0.0858775	0.150823
847	C	0	1	0.584774	0.646786	0.340216	0.236039	0.764017	0.527978	0.30657
848	G	0	1	0.838651	0.726409	0.28229	0.401637	0.80843	0.406793	0.444119
849	G	0	1	-0.087849	0.505652	0.563507	0.69468	0.606779	-0.0879015	-0.0578553
850	G	0	1	-0.376739	0.338535	0.552909	-1.26988	0.101746	1.37163	-0.214375
851	C	0	1	-0.831417	0.211662	0.672379	-0.0679205	0.307079	0.374999	-0.460718
852	C	0	1	0.486099	0.56903	0.315922	-0.044349	0.22616	0.270509	0.253108
853	C	0	1	0.432568	0.459849	0.235744	0.871592	1.17385	0.302258	0.224105
854	A	0	1	0.475433	0.572632	0.325304	-0.154929	-0.0204625	0.134466	0.247329
855	C	0	1	0.442238	0.536512	0.307169	0.0253235	0.56451	0.539187	0.229344
856	C	0	1	1.01193	0.731542	0.193542	0.817636	1.06549	0.247854	0.537999
857	A	0	1	0.946004	0.531668	0.0293857	0.771038	0.564625	-0.206413	0.502283
858	A	0	1	0.498459	0.206385	-0.0534188	-0.081827	-0.03511	0.046717	0.259804
859	G	0	1	-0.340584	0.0262823	0.221069	0.0902005	0.0896405	-0.00056	-0.194786
860	C	0	1	-0.568743	0.0373032	0.355705	-0.592733	0.0243165	0.61705	-0.318402
861	C	0	1	-0.722315	0.0188932	0.4205	-0.452674	-0.0020475	0.450626	-0.401607
862	C	0	1	-0.44793	0.112964	0.36591	-0.159414	0.0344105	0.193825	-0.252946
863	C	0	1	-0.344377	0.138577	0.335418	-0.146751	0.30653	0.45328	-0.196841
864	G	0	1	-0.806388	0.150119	0.597276	-0.284359	0.0747905	0.35915	-0.447157
865	C	0	1	-0.987253	0.0575893	0.602738	-0.910362	0.069036	0.979398	-0.545149
866	C	0	1	-0.678748	0.0756573	0.453659	-0.440726	0.0289415	0.469668	-0.378002
867	C	0	1	-0.208307	0.098346	0.221465	0.217082	0.128995	-0.088087	-0.123119
868	C	0	1	0.344347	0.351835	0.175528	-0.145713	0.137102	0.282815	0.176307
869	U	0	1	0.0489816	0.485543	0.469264	0.457552	0.789408	0.331856	0.016279
870	C	0	1	0.176116	0.66943	0.58427	-0.263002	0.530118	0.793121	0.0851598
871	G	0	1	0.123259	0.635909	0.579387	0.0609295	0.688764	0.627834	0.0565222
872	C	0	1	0.786843	0.781374	0.365324	0.371639	0.688846	0.317207	0.41605
873	G	0	1	0.610884	0.618274	0.297558	0.81558	0.966511	0.150931	0.320716
874	G	0	1	0.543411	0.427711	0.143551	-0.225074	0.199463	0.424537	0.284159
875	C	0	1	0.104607	0.228043	0.181627	0.26197	0.117157	-0.144814	0.0464165
876	C	0	1	0.363914	0.205628	0.0187202	0.102352	0.367509	0.265157	0.186908
877	A	0	1	-0.0863469	0.237011	0.294053	0.196402	0.132219	-0.0641825	-0.0570415
878	C	0	1	-0.432297	0.212494	0.45697	-0.469879	0.211306	0.681184	-0.244476
879	C	0	1	-0.130111	0.410936	0.491688	-0.459951	0.293956	0.753907	-0.0807525
880	G	0	1	0.265803	0.419434	0.285682	0.687573	0.727546	0.039973	0.133752
881	G	0	1	0.842493	0.464433	0.018232	0.173634	0.236799	0.063165	0.446201
882	G	0	1	0.341009	0.237185	0.0626867	0.477395	0.428953	-0.048442	0.174498
883	G	0	1	-0.203291	0.152435	0.272837	-0.127534	0.045803	0.173337	-0.120402
884	C	0	1	-1.09029	0.0752437	0.676219	-0.711066	-0.017451	0.693615	-0.600975
885	U	0	1	-0.839485	0.169413	0.634502	-0.964325	0.197379	1.1617	-0.465089
886	U	0	1	-0.366126	0.194149	0.402773	0.280124	0.328312	0.048188	-0.208625
887	C	0	1	0.108924	0.159866	0.11111	0.0583265	0.0567545	-0.001572	0.0487557
888	C	0	1	-0.605241	0.316827	0.655003	-0.192184	0.0945315	0.286715	-0.338176
889	U	0	1	-0.259641	0.758823	0.909755	-0.880672	0.799195	1.67987	-0.150932
890	U	0	1	-0.28221	0.776516	0.939675	0.62006	1.38274	0.762682	-0.163159
891	G	0	1	0.285317	0.530244	0.38592	-0.228866	0.14761	0.376476	0.144325
892	C	0	1	-0.241847	0.114007	0.255298	0.0417805	0.0603815	0.018601	-0.141291
893	U	0	1	-0.112914	0.0706583	0.142094	-0.236788	0.134029	0.370817	-0.0714355
894	C	0	1	-0.587606	0.177549	0.506171	-0.0192995	0.017564	0.0368635	-0.328622
895	U	0	1	-0.340438	0.436825	0.631532	-0.729778	0.381055	1.11083	-0.194707
896	U	0	1	-0.800719	0.473823	0.917909	0.164956	0.911857	0.746901	-0.444086
897	C	0	1	-0.26278	0.596554	0.749186	-0.767435	0.128558	0.895993	-0.152632
898	U	0	1	0.46764	0.86105	0.617943	0.144582	0.749247	0.604665	0.243107
899	U	0	1	0.74623	0.818379	0.424334	1.35217	1.70534	0.353172	0.394045
900	A	0	1	0.334113	0.901339	0.730577	-0.314618	0.000547	0.315165	0.170762
901	U	0	1	-0.49311	0.529092	0.806516	-0.525267	0.998126	1.52339	-0.277425
902	C	0	1	-0.470018	0.528739	0.793652	0.0076125	0.588602	0.58099	-0.264913
903	A	0	1	-0.128453	0.364692	0.444546	-0.277085	-0.000511	0.276574	-0.0798545
904	U	0	1	-0.253963	0.214768	0.362623	0.0299085	0.505984	0.476075	-0.147856
905	C	0	1	-0.17367	0.447019	0.551372	-0.19639	0.13883	0.335221	-0.104353
906	U	0	1	0.0348589	0.58979	0.581163	-0.146576	0.696241	0.842818	0.00862733
907	C	0	1	0.422693	0.71642	0.497666	0.368849	0.934299	0.56545	0.218754
908	C	0	1	0.421686	0.481609	0.263401	0.43399	0.51872	0.0847295	0.218209
909	A	0	1	0.145042	0.301494	0.23317	-0.148213	-0.0081905	0.140023	0.068324
910	U	0	1	-0.235965	0.173009	0.311113	-0.080805	0.393953	0.474758	-0.138104
911	C	0	1	-0.446764	0.52004	0.772354	-0.185295	0.133264	0.318558	-0.252314
912	U	0	1	0.231859	0.987957	0.872596	-0.490843	1.0329	1.52375	0.115361
913	U	0	1	0.846675	1.99038	1.54191	1.02222	1.79771	0.775483	0.448467
914	U	0	1	0.993334	1.64419	1.11626	0.814021	3.14053	2.3265	0.527926
915	A	0	1	1.38254	1.8736	1.1348	-0.252466	-0.00566	0.246806	0.738799
916	U	0	1	0.880476	1.02854	0.561765	1.65484	2.48593	0.831087	0.46678
917	G	0	1	0.920954	1.03229	0.543582	-0.002036	0.605366	0.607402	0.48871
918	A	0	1	-0.51333	0.409298	0.697677	-0.186674	0.0055815	0.192255	-0.288379
919	U	0	1	0.0166857	0.554933	0.556152	-0.676428	0.616946	1.29337	-0.00121883
920	G	0	1	0.225344	0.553997	0.442165	0.859446	1.04227	0.182825	0.111832
921	A	0	1	0.870485	0.474974	0.013607	0.152477	0.0027735	-0.149704	0.461367
922	G	0	1	0.631266	0.193085	-0.138673	0.372177	0.379877	0.0077005	0.331758
923	G	0	1	0.45498	0.223456	-0.012792	0.470621	0.196605	-0.274016	0.236247
924	C	0	1	0.12403	0.185511	0.128571	-0.134055	0.093884	0.227939	0.0569402
925	U	0	1	0.123652	0.283943	0.227208	-0.165745	0.266043	0.431788	0.0567352
926	U	0	1	0.0538556	0.337052	0.318132	0.470006	0.491903	0.0218975	0.0189197
927	G	0	1	0.640778	0.676882	0.33997	-0.247502	0.253208	0.50071	0.336912
928	U	0	1	0.761496	1.18827	0.785953	0.788233	1.28553	0.497302	0.402317
929	U	0	1	0.496514	1.11581	0.857063	0.66622	2.02607	1.35985	0.25875
930	A	0	1	0.0265304	0.686917	0.682802	-0.678201	0.0358365	0.714038	0.004115
931	A	0	1	-0.367034	0.187708	0.396825	0.0243265	-0.0011555	-0.025482	-0.209117
932	C	0	1	0.0680798	0.196888	0.170261	0.026524	0.528443	0.501919	0.0266263
933	A	0	1	-0.0033772	0.18372	0.195809	0.0290285	0.063376	0.0343475	-0.0120888
934	A	0	1	0.351541	0.343297	0.163092	-0.091819	-0.0406585	0.0511605	0.180205
935	G	0	1	0.217679	0.328494	0.220815	0.603405	1.00717	0.403768	0.107678
936	A	0	1	0.150551	0.412244	0.340935	-0.188551	0.0189675	0.207518	0.0713088
937	C	0	1	0.0497064	0.266251	0.249579	-0.200928	0.210592	0.41152	0.0166717
938	C	0	1	0.000611388	0.260231	0.270159	0.439493	0.569194	0.1297	-0.00992783
939	A	0	1	0.72249	0.694995	0.313811	-0.268349	0.0009065	0.269255	0.381183
940	G	0	1	0.32428	0.507395	0.34196	0.972405	1.51488	0.542478	0.165435
941	A	0	1	1.08174	0.921074	0.345249	-0.207752	0.0063955	0.214147	0.575824
942	G	0	1	0.304985	0.417654	0.262673	0.962819	1.24194	0.279123	0.15498
943	A	0	1	-0.0608216	0.58908	0.632292	-0.290127	0.004623	0.294749	-0.043212
944	G	0	1	-0.931876	0.243985	0.759131	-0.802329	0.520675	1.323	-0.515146
945	C	0	1	-0.697484	0.473463	0.861616	-0.452983	0.206656	0.659639	-0.388153
946	U	0	1	-0.0944843	0.433642	0.495092	0.090852	0.693059	0.602206	-0.0614503
947	G	0	1	0.171852	0.47911	0.39626	0.17778	0.401211	0.223431	0.0828498
948	G	0	1	0.302784	0.337513	0.183725	-0.0200825	0.34306	0.363143	0.153788
949	C	0	1	0.348602	0.384325	0.205713	0.303667	0.268269	-0.035399	0.178612
950	C	0	1	0.417035	0.310328	0.0946387	0.252252	0.541647	0.289395	0.215689
951	A	0	1	0.159151	0.217881	0.141912	0.0911475	0.121067	0.02992	0.0759685
952	A	0	1	-0.321978	0.163493	0.348199	-0.115494	-0.0090725	0.106422	-0.184706
953	G	0	1	-0.103337	0.278198	0.344445	-0.52977	0.378484	0.908254	-0.0662467
954	C	0	1	-0.0205143	0.285765	0.307139	0.446525	0.465182	0.0186575	-0.0213737
955	A	0	1	0.307977	0.181677	0.0250748	0.0191245	0.013629	-0.0054955	0.156602
956	C	0	1	-0.194172	0.0394095	0.15487	0.004156	0.0662185	0.0620625	-0.115461
957	C	0	1	-0.571549	0.0987292	0.418651	-0.369663	0.038381	0.408044	-0.319922
958	U	0	1	-0.932084	0.140153	0.655412	-0.59426	0.191588	0.785848	-0.515259
959	C	0	1	-0.013265	0.552797	0.570242	-0.581854	0.190491	0.772344	-0.017446
960	U	0	1	0.332501	0.489738	0.31985	1.12378	1.27631	0.152535	0.169889
961	A	0	1	0.443915	0.674844	0.444592	-0.0322555	0.002414	0.0346695	0.230252
962	U	0	1	-0.217428	0.310461	0.438522	-0.400763	0.745808	1.14657	-0.128061
963	C	0	1	0.0703205	0.720094	0.692253	0.0488365	0.18316	0.134324	0.0278403
964	U	0	1	0.294754	0.780448	0.631011	0.435448	1.23131	0.795866	0.149437
965	C	0	1	0.0289901	0.721195	0.715748	-0.0359725	0.926871	0.962843	0.00544767
966	A	0	1	-0.171015	0.400908	0.503822	-0.383132	0.0054015	0.388534	-0.102914
967	G	0	1	-0.143631	0.112944	0.201022	0.110362	0.270452	0.16009	-0.0880777
968	C	0	1	-0.330638	0.145953	0.33535	0.008538	0.0629795	0.0544415	-0.189397
969	C	0	1	-0.5312	0.151241	0.449303	-0.687091	0.104427	0.791519	-0.298061
970	G	0	1	-0.427244	0.225829	0.467568	-0.215631	0.286318	0.501949	-0.241739
971	C	0	1	-0.0196425	0.263212	0.284113	0.177507	0.286743	0.109237	-0.0209013
972	G	0	1	0.206553	0.213035	0.111385	-0.02458	0.216576	0.241155	0.101651
973	C	0	1	0.186418	0.169463	0.078721	0.152025	0.135787	-0.016238	0.0907417
974	C	0	1	0.415229	0.207102	-0.00760833	0.144781	0.156026	0.0112455	0.21471
975	C	0	1	0.54712	0.2927	0.0065315	0.347326	0.329494	-0.0178325	0.286168
976	G	0	1	0.319323	0.296991	0.134242	0.366398	0.39258	0.0261815	0.162749
977	C	0	1	-0.172876	0.364192	0.468115	-0.225477	0.1689	0.394377	-0.103923
978	U	0	1	-0.14635	0.454323	0.543874	-0.452689	0.531098	0.983787	-0.0895508
979	C	0	1	0.064106	0.397256	0.372783	0.409514	0.662972	0.253458	0.0244733
980	A	0	1	0.133659	0.436211	0.374055	0.116595	-0.0023005	-0.118896	0.0621567
981	G	0	1	0.190418	0.39335	0.300441	-0.339639	0.647962	0.987602	0.0929088
982	C	0	1	0.0518739	0.554976	0.53713	0.501771	0.534388	0.0326175	0.017846
983	C	0	1	0.786464	0.65517	0.239326	-0.108593	0.482579	0.591172	0.415844
984	G	0	1	0.370772	0.473313	0.282689	0.854356	0.948544	0.094188	0.190624
985	A	0	1	0.326066	0.452416	0.286013	-0.173891	-0.0111825	0.162708	0.166402
986	G	0	1	0.328803	0.558953	0.391068	-0.181259	0.419885	0.601144	0.167885
987	C	0	1	0.439133	0.561854	0.334192	0.858805	1.26816	0.409353	0.227662
988	A	0	1	0.436995	0.486394	0.259891	0.0054395	-0.0024815	-0.007921	0.226503
989	G	0	1	0.0022107	0.148982	0.158044	-0.184734	0.193507	0.378242	-0.00906133
990	C	0	1	-0.0641543	0.196969	0.241986	0.152111	0.255922	0.103811	-0.0450177
991	G	0	1	-0.0807971	0.182147	0.236182	-0.10243	0.141477	0.243906	-0.0540347
992	G	0	1	0.157965	0.308164	0.232838	-0.211785	0.149043	0.360828	0.0753258
993	U	0	1	0.150031	0.306198	0.235171	0.540192	0.633971	0.0937785	0.0710273
994	C	0	1	0.389725	0.327585	0.126692	-0.115325	0.13558	0.250905	0.200893
995	G	0	1	0.0770912	0.210765	0.179257	0.177811	0.213204	0.0353935	0.0315087
996	G	0	1	-0.182623	0.333077	0.44228	0.0320405	0.283512	0.251471	-0.109203
997	U	0	1	-0.275425	0.401608	0.561091	-0.537462	0.502514	1.03998	-0.159483
998	G	0	1	-0.0906418	0.449849	0.509218	0.026971	0.418798	0.391827	-0.0593685
999	G	0	1	0.347995	0.450863	0.27258	0.332385	0.428235	0.0958505	0.178283
1000	G	0	1	0.576692	0.453464	0.151273	0.175494	0.505556	0.330062	0.30219
1001	G	0	1	0.468868	0.404799	0.161026	0.398692	0.4266	0.0279075	0.243772
1002	G	0	1	0.834233	0.497528	0.055802	0.15713	0.28224	0.12511	0.441726
1003	G	0	1	0.27362	0.368576	0.230589	0.769355	0.783744	0.014389	0.137987
1004	A	0	1	0.155122	0.432642	0.358857	-0.512522	0.039746	0.552269	0.0737853
1005	C	0	1	0.176898	0.556338	0.470754	-0.035476	0.474438	0.509914	0.0855837
1006	U	0	1	0.948621	0.982684	0.478984	0.80475	1.15483	0.350081	0.5037
1007	G	0	1	1.11536	0.974785	0.380744	0.741828	1.31879	0.576957	0.594041
1008	G	0	1	0.7784	0.864518	0.453043	0.235545	0.450738	0.215193	0.411475
1009	G	0	1	0.213918	0.427951	0.32231	0.257052	0.824031	0.566979	0.105641
1010	A	0	1	0.141892	0.32965	0.263033	-0.175674	0.009084	0.184758	0.0666173
1011	G	0	1	-0.109191	0.108065	0.177484	0.118473	0.155834	0.037361	-0.0694183
1012	G	0	1	0.000177338	0.196681	0.206844	-0.151055	0.159278	0.310333	-0.010163
1013	C	0	1	-0.0332756	0.205602	0.23389	0.002092	0.274929	0.272838	-0.0282877
1014	G	0	1	-0.0709721	0.206032	0.254744	0.0640995	0.182599	0.1185	-0.0487115
1015	C	0	1	-0.107576	0.405217	0.47376	-0.212326	0.160569	0.372895	-0.0685433
1016	U	0	1	-0.272274	0.347616	0.505393	-0.0574035	0.872482	0.929886	-0.157776
1017	A	0	1	-0.210699	0.297434	0.421849	-0.203599	0.009799	0.213398	-0.124415
1018	A	0	1	-0.324547	0.592371	0.778468	-0.112242	0.0100225	0.122265	-0.186098
1019	U	0	1	-0.0247441	1.27137	1.29503	-0.242451	1.75729	1.99974	-0.0236653
1020	U	0	1	-0.340513	1.27982	1.47457	0.283698	2.04678	1.76308	-0.194748
1021	A	0	1	-0.719628	0.698622	1.09877	-0.62549	0.0353835	0.660874	-0.400151
1022	A	0	1	-1.34239	0.402169	1.13973	-0.85866	0.013701	0.872361	-0.73756
1023	U	0	1	-0.910918	0.795941	1.29973	-0.728529	1.15742	1.88595	-0.503791
1024	U	0	1	-0.0814542	1.02208	1.07647	0.0758155	1.2167	1.14088	-0.0543907
1025	G	0	1	0.119863	0.664444	0.609762	0.489542	0.69212	0.202578	0.0546823
1026	A	0	1	-0.432031	0.472491	0.716823	-0.40131	0.0845135	0.485824	-0.244332
1027	U	0	1	-0.667281	0.349247	0.721036	-0.821227	0.64084	1.46207	-0.37179
1028	U	0	1	-0.59591	0.336662	0.669783	0.107168	0.322387	0.215219	-0.333121
1029	C	0	1	-0.135447	0.138191	0.221835	-0.285305	0.0467605	0.332065	-0.083644
1030	C	0	1	-0.27668	0.150132	0.310296	-0.072796	0.0454265	0.118222	-0.160163
1031	U	0	1	-0.314337	0.431725	0.612291	-0.122389	0.35821	0.480599	-0.180566
1032	U	0	1	-0.319597	0.766041	0.949456	-0.346513	0.89154	1.23805	-0.183416
1033	U	0	1	0.022938	0.741775	0.739606	-0.0813445	1.04837	1.12972	0.00216867
1034	G	0	1	0.239557	0.571618	0.452086	0.434364	0.285411	-0.148952	0.119532
1035	G	0	1	-0.0329089	0.219629	0.247718	0.0055775	0.38107	0.375493	-0.028089
1036	A	0	1	-0.226061	0.194095	0.326833	-0.524208	-0.0075945	0.516613	-0.132738
1037	C	0	1	-0.194036	0.458083	0.573471	0.120415	0.208809	0.088393	-0.115387
1038	U	0	1	-0.353686	0.738389	0.940273	0.0576305	1.17304	1.11541	-0.201885
1039	G	0	1	-0.493192	1.01142	1.28889	-0.7837	0.833321	1.61702	-0.277469
1040	U	0	1	-0.336044	0.742656	0.934983	-0.106337	1.02791	1.13425	-0.192327
1041	A	0	1	0.150959	0.478542	0.407012	0.313057	0.366735	0.053678	0.07153
1042	A	0	1	0.0538805	0.148645	0.129712	0.0078695	0.0409785	0.033109	0.0189332
1043	A	0	1	-0.147713	0.025972	0.116262	-0.264127	0.0382225	0.302349	-0.0902895
1044	A	0	1	0.844303	0.82811	0.380929	-0.014611	-0.001285	0.013326	0.447181
1045	U	0	1	0.858009	0.814725	0.360118	1.62028	2.44739	0.827113	0.454607
1046	A	0	1	1.40397	1.41547	0.665064	-0.241849	-0.0019345	0.239915	0.750408
1047	U	0	1	0.974017	0.82969	0.31223	0.872792	1.80096	0.928167	0.51746
1048	G	0	1	1.01801	0.949499	0.408202	0.921437	0.690045	-0.231392	0.541297
1049	G	0	1	0.538183	0.464274	0.182948	-0.170337	0.357494	0.527831	0.281326
1050	C	0	1	0.0446298	0.335877	0.321956	0.0928785	0.345282	0.252404	0.0139212
1051	G	0	1	0.370137	0.348674	0.158394	0.119221	0.304853	0.185632	0.19028
1052	G	0	1	0.698868	0.524349	0.155964	0.358739	0.395886	0.0371465	0.368385
1053	C	0	1	0.833301	0.538062	0.0968418	0.627194	0.872307	0.245113	0.44122
1054	G	0	1	0.384271	0.636374	0.438436	0.337728	0.345994	0.008266	0.197938
1055	U	0	1	-0.164334	0.415381	0.514675	-0.371109	0.69082	1.06193	-0.0992947
1056	C	0	1	-0.483074	0.534594	0.806581	-0.264503	0.209329	0.473832	-0.271987
1057	U	0	1	-0.403828	0.304911	0.533963	-0.180348	0.703635	0.883983	-0.229052
1058	A	0	1	0.04554	0.421013	0.406599	-0.242304	0.0017695	0.244073	0.0144143
1059	C	0	1	0.0421322	0.189011	0.176443	0.465895	0.557635	0.09174	0.012568
1060	A	0	1	0.0691639	0.307265	0.280051	-0.185887	0.007629	0.193516	0.0272137
1061	C	0	1	-0.0114005	0.367155	0.383591	-0.198367	0.35653	0.554898	-0.0164358
1062	G	0	1	0.491837	0.629059	0.372843	0.334946	0.737306	0.402359	0.256216
1063	G	0	1	0.482992	0.516926	0.265502	0.632069	0.793342	0.161272	0.251424
1064	A	0	1	0.266095	0.27196	0.138049	-0.212744	0.020129	0.232873	0.13391
1065	A	0	1	-0.123344	0.073411	0.150497	-0.0175945	0.002409	0.0200035	-0.0770865
1066	C	0	1	-0.0700557	0.125205	0.17342	-0.000921	0.197695	0.198616	-0.048215
1067	C	0	1	-0.189389	0.338453	0.451323	-0.12613	0.175511	0.301641	-0.112869
1068	C	0	1	-0.142166	0.271888	0.359172	-0.211557	0.642154	0.853711	-0.0872842
1069	A	0	1	0.238627	0.881965	0.762937	0.0758345	-0.0020025	-0.077837	0.119028
1070	U	0	1	0.50953	0.865639	0.599837	0.492807	2.00574	1.51294	0.265802
1071	G	0	1	0.557992	1.04682	0.754763	0.228766	0.593177	0.364411	0.292059
1072	G	0	1	-0.18335	0.378489	0.488086	0.154604	0.541545	0.386941	-0.109598
1073	A	0	1	-0.267814	0.22113	0.376489	-0.712162	0.000744	0.712906	-0.15536
1074	C	0	1	-0.327021	0.213938	0.401376	0.0914785	0.121099	0.029621	-0.187438
1075	U	0	1	0.427297	0.40034	0.179091	0.05837	0.519971	0.461601	0.221249
1076	C	0	1	0.368116	0.366189	0.177005	0.513899	0.55995	0.046051	0.189185
1077	A	0	1	0.945197	0.892407	0.390562	-0.004715	0.018647	0.023362	0.501845
1078	U	0	1	0.71184	0.749327	0.373913	0.996352	2.09862	1.10227	0.375414
1079	A	0	1	0.375943	0.748971	0.555545	0.134603	0.130708	-0.0038955	0.193425
1080	A	0	1	-0.712019	0.0494758	0.445504	-0.550679	0.0175795	0.568259	-0.396028
1081	A	0	1	-0.441618	0.291846	0.541372	-0.77201	0.00014	0.77215	-0.249526
1082	C	0	1	-0.0892975	0.299991	0.358631	0.57411	0.857818	0.283708	-0.0586402
1083	A	0	1	0.437021	0.303808	0.0772907	0.0219785	0.0420155	0.020037	0.226517
1084	A	0	1	0.806242	0.766901	0.340341	0.0834625	0.01159	-0.0718725	0.42656
1085	U	0	1	0.441875	0.759902	0.530755	1.17424	2.2471	1.07286	0.229147
1086	A	0	1	1.08275	1.65727	1.0809	-0.57026	0.0210205	0.59128	0.576371
1087	U	0	1	0.363718	0.910174	0.723372	1.12513	2.7037	1.57857	0.186802
1088	A	0	1	0.685754	1.3111	0.949816	0.0055325	0.0057985	0.000266	0.36128
1089	U	0	1	0.17198	0.540877	0.457958	-0.0468245	1.22379	1.27061	0.0829192
1090	C	0	1	-0.283777	0.913246	1.07725	0.290049	0.393045	0.102996	-0.164008
1091	U	0	1	-0.828522	0.62252	1.08167	-0.73525	1.12291	1.85816	-0.459149
1092	G	0	1	-0.912578	0.857416	1.36211	-0.932248	0.351611	1.28386	-0.50469
1093	U	0	1	-0.247612	0.816917	0.961332	0.153426	1.09773	0.944305	-0.144414
1094	U	0	1	0.432878	0.889826	0.665554	0.345579	1.00141	0.655831	0.224273
1095	G	0	1	-0.139632	0.648084	0.733996	0.173813	0.570338	0.396525	-0.0859113
1096	G	0	1	-0.397672	0.434298	0.660014	-0.777126	0.372505	1.14963	-0.225716
1097	G	0	1	-0.523921	0.369996	0.664114	-0.073836	0.360051	0.433887	-0.294118
1098	C	0	1	-0.0397716	0.442763	0.47457	-0.031392	0.377431	0.408824	-0.0318072
1099	G	0	1	0.115697	0.521308	0.468884	0.0098065	0.590805	0.580999	0.052425
1100	U	0	1	0.430825	0.565338	0.342177	0.17886	0.595688	0.416828	0.22316
1101	G	0	1	0.0770934	0.367555	0.336045	0.480814	0.50952	0.028705	0.0315098
1102	A	0	1	0.100496	0.269876	0.225687	-0.565145	-0.0025435	0.562602	0.0441893
1103	G	0	1	-0.0542182	0.274029	0.313664	0.216899	0.302652	0.085753	-0.0396343
1104	U	0	1	0.151347	0.411972	0.340232	0.229344	0.52198	0.292636	0.0717402
1105	G	0	1	0.134654	0.478723	0.416027	-0.231022	0.411286	0.642308	0.0626962
1106	C	0	1	-0.198031	0.328513	0.446064	0.189767	0.502903	0.313136	-0.117551
1107	A	0	1	-0.137605	0.262615	0.347428	-0.311399	0.07135	0.38275	-0.0848128
1108	C	0	1	-0.172978	0.315266	0.419244	-0.132806	0.21359	0.346396	-0.103978
1109	U	0	1	0.0507575	0.355705	0.338464	0.132271	0.660857	0.528586	0.0172412
1110	G	0	1	-0.000557871	0.395859	0.406421	0.052258	0.192667	0.140409	-0.0105613
1111	U	0	1	-0.103406	0.192276	0.258561	-0.216214	0.334053	0.550266	-0.0662843
1112	C	0	1	-0.634189	0.228193	0.582054	-0.0348975	0.0501085	0.085006	-0.353861
1113	U	0	1	-0.626949	0.144496	0.494434	-0.810471	0.300418	1.11089	-0.349938
1114	C	0	1	-0.841606	0.26249	0.728728	-0.204446	0.082962	0.287407	-0.466238
1115	U	0	1	-0.472413	0.262064	0.528275	-0.383798	0.404089	0.787887	-0.266211
1116	C	0	1	-0.31511	0.249543	0.430528	-0.210388	0.299142	0.50953	-0.180985
1117	A	0	1	-0.242996	0.119652	0.261566	0.0512325	0.045398	-0.0058345	-0.141913
1118	A	0	1	-0.422262	0.0262303	0.26527	-0.266585	0.0144165	0.281001	-0.239039
1119	A	0	1	0.232473	0.584715	0.469021	-0.501766	0.0188765	0.520643	0.115694
1120	U	0	1	0.412434	0.584304	0.371108	1.11543	1.72085	0.605419	0.213196
1121	A	0	1	-0.526147	0.635289	0.930612	0.025922	0.013184	-0.012738	-0.295323
1122	A	0	1	-1.63132	0.195107	1.08921	-2.02732	0.171831	2.19916	-0.8941
1123	U	0	1	-2.02333	0.347926	1.45442	-0.680899	0.400305	1.0812	-1.10649
1124	U	0	1	-0.737449	0.433315	0.843121	-0.611254	0.471641	1.08289	-0.409806
1125	U	0	1	-0.745359	0.449288	0.86338	0.062734	0.428	0.365266	-0.414092
1126	U	0	1	-0.697566	0.388657	0.776855	-0.693756	0.448225	1.14198	-0.388198
1127	U	0	1	-0.636726	0.273966	0.629201	-0.533571	0.289745	0.823316	-0.355235
1128	C	0	1	-0.259682	0.190965	0.341919	0.161623	0.083929	-0.0776935	-0.150954
1129	C	0	1	0.0498045	0.0980367	0.0813118	-0.0809135	0.199221	0.280135	0.0167248
1130	A	0	1	0.962654	0.856087	0.344784	-0.0305345	0.0109595	0.041494	0.511304
1131	U	0	1	0.996647	0.791325	0.261605	1.64536	2.35808	0.712722	0.52972
1132	A	0	1	0.887868	0.98251	0.511725	-0.025663	0.004936	0.030599	0.470785
1133	G	0	1	0.0238391	0.274745	0.272088	-0.207341	0.584514	0.791855	0.00265683
1134	G	0	1	-0.417914	0.351111	0.587794	0.240975	0.234785	-0.0061905	-0.236683
1135	C	0	1	-0.211604	0.192139	0.317045	-0.743683	0.234035	0.977718	-0.124905
1136	A	0	1	-0.671152	0.122891	0.496778	0.127993	0.1076	-0.0203935	-0.373887
1137	A	0	1	0.313759	0.0473215	-0.112413	-0.505969	0.027039	0.533008	0.159734
1138	A	0	1	1.0774	0.624533	0.051061	0.85718	0.007326	-0.849854	0.573472
1139	U	0	1	1.20928	0.825626	0.180702	1.3692	1.83923	0.470029	0.644923
1140	G	0	1	0.762329	1.08266	0.679889	-0.291614	0.630317	0.921932	0.402768
1141	U	0	1	0.174538	0.722957	0.638651	0.130715	0.778421	0.647706	0.0843052
1142	C	0	1	-0.0371872	0.512401	0.542808	0.413816	0.760131	0.346315	-0.030407
1143	A	0	1	0.960892	0.994533	0.484184	-0.635751	-0.0013495	0.634401	0.510349
1144	G	0	1	0.702084	0.739257	0.36913	1.75298	2.22482	0.471836	0.370127
1145	A	0	1	0.975888	0.841127	0.322654	-0.0068485	-0.0056965	0.001152	0.518474
1146	G	0	1	-0.248138	0.173403	0.318103	-0.190712	0.304262	0.494974	-0.144699
1147	G	0	1	-0.308165	0.199229	0.376451	-0.236537	0.221644	0.458182	-0.177222
1148	G	0	1	-0.713959	0.191378	0.588458	-0.104416	0.071782	0.176198	-0.39708
1149	U	0	1	-0.424103	0.299211	0.539248	-0.850285	0.280709	1.13099	-0.240037
1150	U	0	1	-0.659318	0.310378	0.677853	0.234592	0.545143	0.310551	-0.367475
1151	C	0	1	-0.0442683	0.361529	0.395772	-0.486731	0.105281	0.592013	-0.0342435
1152	U	0	1	-0.423362	0.276816	0.516451	0.14941	0.434163	0.284753	-0.239635
1153	G	0	1	0.164297	0.409461	0.330704	-0.381584	0.291005	0.672589	0.0787567
1154	G	-1.86446	1	-3.42232	0.305438	2.1699	0.468444	0.503216	0.034771	-1.86446
1155	A	-1.69462	1	-3.10884	0.316396	2.01101	-5.68025	0.122093	5.80234	-1.69462
1156	U	-1.8183	1	-3.33712	0.450681	2.26898	0.127956	0.323881	0.195925	-1.8183
1157	U	0	1	0.660276	0.866455	0.518978	0.0973885	0.906071	0.808682	0.347476
1158	U	0	1	0.81598	1.26974	0.837901	0.817084	1.36941	0.552327	0.431836
1159	U	0.880726	1	1.6445	1.58442	0.703698	0.381034	1.53373	1.15269	0.880726
1160	U	0	1	0.960481	1.12847	0.618349	1.44406	1.85013	0.406073	0.510126
1161	A	0	1	0.99018	0.872347	0.34613	-0.294716	0.0015645	0.296281	0.526217
1162	G	0	1	-0.230237	0.511594	0.646595	0.429307	0.765344	0.336037	-0.135
1163	U	0	1	0.093152	0.742163	0.701953	-0.539592	0.767874	1.30747	0.0402103
1164	U	0	1	-0.187109	0.534929	0.646563	0.230916	0.693272	0.462356	-0.111634
1165	G	0	1	-0.152795	0.310806	0.403848	-0.0262255	0.143641	0.169866	-0.0930427
1166	C	0	1	-0.346623	0.359846	0.557904	-0.483818	0.0955045	0.579323	-0.198058
1167	U	0	1	-0.115284	0.354297	0.427017	-0.0841305	0.840394	0.924524	-0.0727197
1168	A	0	1	0.127888	0.321855	0.262825	0.34979	0.126993	-0.222798	0.0590302
1169	A	0	1	0.585173	0.373511	0.0667258	-0.088569	-0.0018225	0.0867465	0.306785
1170	G	0	1	0.543445	0.583402	0.299225	0.659135	0.995363	0.336228	0.284177
1171	G	0	1	0.552614	0.610673	0.321527	0.281966	0.756664	0.474699	0.289145
1172	A	0	1	-0.0973922	0.28036	0.343386	-0.0736655	0.07999	0.153656	-0.0630258
1173	A	0	1	-0.414426	0.0295577	0.264351	-0.397378	0.0044245	0.401803	-0.234794
1174	A	0	1	-0.213422	0.192957	0.318848	-0.233338	0.0042585	0.237596	-0.12589
1175	G	0	1	-0.239669	0.190898	0.331009	0.253045	0.570188	0.317144	-0.140111
1176	A	0	1	-0.207408	0.291579	0.414211	-0.440039	-0.0017525	0.438287	-0.122632
1177	U	0	1	-0.452246	0.177282	0.432566	-0.180901	0.306301	0.487202	-0.255284
1178	C	0	1	-0.0551374	0.332056	0.372189	-0.144911	0.227296	0.372208	-0.0401323
1179	C	0	1	-0.10875	0.284101	0.35328	0.205416	0.462572	0.257157	-0.0691793
1180	A	0	1	0.030571	0.234234	0.227929	-0.268042	0.162434	0.430476	0.00630417
1181	A	0	1	-0.764226	0.083921	0.508235	0.081539	0.0776945	-0.0038445	-0.424314
1182	A	0	1	0.341976	0.686977	0.511954	-1.08644	0.0116345	1.09807	0.175022
1183	U	0	1	0.637319	0.942213	0.607175	1.52997	1.9716	0.441634	0.335038
1184	G	0	1	0.908439	0.975589	0.493659	0.561587	0.843405	0.281817	0.48193
1185	G	0	1	0.109123	0.38569	0.336827	-0.645764	0.111761	0.757526	0.0488635
1186	G	0	1	-0.353469	0.103193	0.30496	0.230768	0.201905	-0.028863	-0.201767
1187	A	0	1	-0.131052	0.106061	0.187323	-0.190306	-0.004089	0.186217	-0.0812623
1188	C	0	1	-0.16709	0.11371	0.214498	-0.284249	0.120367	0.404616	-0.100788
1189	C	0	1	-0.296472	0.120132	0.291019	0.172191	0.224851	0.05266	-0.170886
1190	A	0	1	-0.368006	0.0897078	0.299351	-0.400601	0.015178	0.41578	-0.209643
1191	A	0	1	-0.821427	0.231492	0.686797	-0.400519	0.0290945	0.429614	-0.455305
1192	U	-0.553015	1	-1.00177	0.64556	1.19858	-0.564795	0.650204	1.215	-0.553015
1193	U	0	1	-0.491716	1.18967	1.46634	-0.693732	1.25738	1.95111	-0.276669
1194	U	0.584823	1	1.09835	1.96995	1.38513	0.428519	1.66142	1.23291	0.584823
1195	U	0.834987	1	1.56008	1.55379	0.718799	2.01968	2.99105	0.971364	0.834987
1196	A	0.781065	1	1.46056	1.2167	0.435631	0.0567595	0.0088875	-0.047872	0.781065
1197	G	0	1	0.214644	0.634997	0.528963	0.266753	0.650154	0.3834	0.106035
1198	G	0	1	-0.122865	0.636273	0.7131	-0.0054095	1.24595	1.25136	-0.0768268
1199	A	0	1	0.194293	0.698033	0.603024	-0.491824	0.0127135	0.504538	0.0950083
1200	G	0	1	0.0861823	0.336886	0.300451	0.782259	0.835434	0.053175	0.0364342
1201	G	0	1	0.587366	0.395492	0.0875183	-0.181132	0.16251	0.343641	0.307973
1202	C	0	1	-0.0582883	0.144051	0.185891	0.322794	0.188532	-0.134262	-0.0418395
1203	C	0	1	0.20946	0.191604	0.0883788	-0.26718	0.081113	0.348293	0.103225
1204	C	0	1	0.0863779	0.248682	0.212142	0.254062	0.305167	0.051105	0.0365402
1205	A	0	1	0.226284	0.259688	0.147347	0.122738	0.359766	0.237028	0.112341
1206	A	0	1	-0.258929	0.153285	0.303831	-0.0397775	0.114131	0.153909	-0.150546
1207	A	0	1	0.167908	0.361666	0.280954	-0.534598	-0.0140425	0.520556	0.0807127
1208	C	0	1	-0.177325	0.32323	0.429563	0.816514	0.98491	0.168396	-0.106333
1209	A	0	1	0.741535	0.703642	0.31214	-0.600915	-0.001179	0.599735	0.391502
1210	G	0	1	0.217045	0.370036	0.2627	0.958906	1.12719	0.168289	0.107335
1211	A	0	1	0.72649	0.448615	0.0652648	-0.035986	-0.015909	0.020077	0.38335
1212	G	0	1	0.366841	0.191023	0.002529	0.227131	0.23456	0.007429	0.188494
1213	U	0	1	0.0632585	0.212362	0.188348	0.374337	0.354418	-0.019919	0.0240142
1214	C	0	1	0.0757765	0.194594	0.163797	-0.529425	0.048109	0.577534	0.0307963
1215	C	0	1	-0.546294	0.26952	0.57576	0.247477	0.181255	-0.066223	-0.306239
1216	G	0	1	-0.0792319	0.52285	0.576037	-0.636771	0.579198	1.21597	-0.0531867
1217	U	0	1	-0.319399	0.785232	0.96854	0.229733	0.808099	0.578365	-0.183308
1218	U	0	1	-0.00127862	0.839842	0.850793	-0.142887	0.9684	1.11129	-0.0109518
1219	C	0	1	-0.385722	0.571221	0.790463	-0.119702	0.743027	0.862728	-0.219242
1220	A	0	1	-0.555674	0.421075	0.732397	-0.395137	0.0022365	0.397373	-0.311321
1221	G	0	1	-0.890187	0.386355	0.878914	-0.419126	0.517963	0.937089	-0.492559
1222	U	0	1	-0.675192	0.507445	0.883521	-0.663415	0.638865	1.30228	-0.376076
1223	G	0	1	-0.410229	0.512274	0.744794	-0.045687	0.365507	0.411193	-0.23252
1224	U	0	1	0.368413	0.602388	0.413042	0.011542	0.532451	0.52091	0.189346
1225	C	0	1	0.440486	0.520654	0.292259	0.602182	0.909206	0.307024	0.228395
1226	A	0	1	1.01094	0.948232	0.410768	0.0714605	0.120304	0.0488435	0.537463
1227	G	0	1	0.647692	0.82544	0.484782	0.938747	1.81519	0.876438	0.340658
1228	A	0	1	0.600984	0.810243	0.494891	0.011767	0.54083	0.529064	0.315352
1229	A	0	1	-0.600766	0.223949	0.559701	-0.004459	0.0747125	0.0791715	-0.335752
1230	A	0	1	-0.818628	0.0455268	0.499315	-1.01456	0.0563035	1.07087	-0.453789
1231	A	0	1	-0.0953816	0.52927	0.591206	-0.342342	0.0055645	0.347907	-0.0619365
1232	U	0	1	0.614225	0.553898	0.231373	1.1711	1.52594	0.354845	0.322526
1233	G	0	1	0.147911	0.56936	0.499481	0.138822	0.130189	-0.0086335	0.0698787
1234	C	0	1	-0.7318	0.177644	0.584389	-1.10028	0.0519485	1.15223	-0.406745
1235	U	0	1	-0.767728	0.302857	0.729068	-0.258775	0.350795	0.609569	-0.426211
1236	U	0	1	-0.384061	0.320699	0.539041	0.0804245	0.505828	0.425403	-0.218342
1237	C	0	1	-0.225131	0.24958	0.381815	-0.476675	0.105474	0.582149	-0.132234
1238	C	0	1	-0.242146	0.180055	0.321508	-0.0004525	0.137438	0.137891	-0.141453
1239	C	0	1	0.449916	0.447813	0.214309	0.052768	0.297251	0.244483	0.233504
1240	C	0	1	0.373608	0.504578	0.312418	0.648196	0.908751	0.260555	0.19216
1241	A	0	1	0.405284	0.460637	0.251315	-0.124483	0.307732	0.432215	0.209322
1242	A	0	1	-0.0413967	0.157171	0.189859	0.104254	0.165429	0.061174	-0.0326877
1243	A	0	1	0.217611	0.150743	0.043101	-0.077834	-0.001648	0.076186	0.107642
1244	G	0	1	0.0732752	0.15595	0.126508	0.296505	0.288448	-0.008057	0.0294412
1245	G	0	1	0.173463	0.215508	0.131785	-0.130348	0.181049	0.311397	0.0837227
1246	G	0	1	-0.773706	0.293438	0.722889	0.0850105	0.177026	0.0920155	-0.42945
1247	U	0	1	-0.720991	0.409917	0.810806	-1.24301	0.52224	1.76525	-0.400889
1248	U	0	1	-0.907047	0.496988	0.998682	-0.0446645	0.530483	0.575148	-0.501694
1249	G	0	1	-0.195631	0.454475	0.570727	-0.217402	0.438242	0.655644	-0.116251
1250	G	0	1	0.0669038	0.499344	0.473355	-0.086686	0.394701	0.481388	0.0259892
1251	C	0	1	0.195397	0.352289	0.256682	0.382056	0.66509	0.283033	0.0956065
1252	A	0	1	0.152298	0.501454	0.429199	-0.0085505	-0.002925	0.0056255	0.0722557
1253	G	0	1	0.624586	0.695823	0.367684	-0.156739	0.842198	0.998937	0.328139
1254	U	0	1	0.877277	0.856537	0.391491	1.14971	1.2482	0.0984895	0.465047
1255	G	0	1	0.653966	0.875979	0.531922	0.402172	0.479218	0.077046	0.344057
1256	U	0	1	-0.67484	0.52298	0.898865	-0.519707	0.900522	1.42023	-0.375885
1257	G	0	1	-1.00599	0.48001	1.03531	-1.01012	0.189201	1.19932	-0.5553
1258	U	0	1	-1.18361	0.505126	1.15666	-0.136074	0.350306	0.48638	-0.651533
1259	U	0	1	-0.464166	0.875864	1.13761	-0.808404	0.975873	1.78428	-0.261743
1260	U	0	1	-0.198409	1.06751	1.18527	0.15925	1.30141	1.14216	-0.117756
1261	U	0	1	0.210051	0.88845	0.784904	0.295886	0.925256	0.62937	0.103546
1262	G	0	1	-0.211343	0.649637	0.774401	-0.144499	0.43868	0.583179	-0.124764
1263	U	0	1	-0.558355	0.536258	0.849031	-0.525679	0.584977	1.11066	-0.312774
1264	U	0	1	-0.713648	0.650039	0.981957	-0.268143	0.585116	0.853259	-0.331919
1265	G	0	-999	-999	1.128	-999	-999	0.780023	-999	nan
1266	G	0	1	-15.5721	1.21935	9.88617	-16.5894	2.01885	18.6082	-8.66682
1267	A	0	1	-10.3582	0.980189	6.60248	-0.304944	0.859166	1.16411	-5.62229
1268	A	0	1	-0.124367	0.324188	0.401828	0.027456	0.0625495	0.0350935	-0.0776405
1269	A	0	1	-0.0450697	0.0546765	0.0893542	0.0445665	0.050848	0.0062815	-0.0346777
1270	A	0	1	-0.0249348	0.0632843	0.087053	-0.176055	0.050632	0.226687	-0.0237687
1271	A	0	1	-0.00131	0.0487892	0.059758	0.060183	0.088373	0.02819	-0.0109688
1272	A	0	1	-0.502213	0.131471	0.413828	0.082966	0.0073625	-0.0756035	-0.282357
1273	G	0	1	-0.43107	0.152017	0.395828	-0.990219	0.298679	1.2889	-0.243811
1274	C	0	1	-0.3004	0.440728	0.613743	0.175818	0.150008	-0.02581	-0.173015
1275	U	0	1	0.725457	0.684419	0.301628	0.295355	0.873498	0.578142	0.382791
1276	U	0	1	0.688299	0.684376	0.321717	0.677199	1.02975	0.352553	0.362659
1277	G	0	1	0.486382	0.428064	0.174803	0.115422	0.149877	0.034455	0.253261
1278	G	0	1	0.0322592	0.139587	0.132368	-0.032838	0.104563	0.137401	0.00721883
1279	G	0	1	-0.491448	0.224966	0.501489	-0.060928	0.164321	0.225248	-0.276524
1280	U	0	1	0.0330479	0.664339	0.656693	-0.735805	0.406014	1.14182	0.00764617
1281	U	0	1	-0.141954	0.61161	0.698778	0.819672	1.42268	0.603012	-0.087169
1282	A	0	1	0.955463	1.12939	0.621979	-0.345373	0.0061305	0.351504	0.507407
1283	U	0	1	0.385742	0.653231	0.454497	1.04792	1.95934	0.91142	0.198734
1284	A	0	1	0.366399	0.934442	0.746188	-0.106347	-0.0057815	0.100566	0.188254
1285	G	0	1	0.223231	0.550563	0.439876	-0.376814	0.849764	1.22658	0.110687
1286	G	0	1	0.356127	0.605165	0.422476	0.815221	0.807707	-0.007514	0.182689
1287	A	0	1	0.434716	0.347745	0.122477	0.10966	0.158024	0.048363	0.225269
1288	A	0	1	-0.0512959	0.0793123	0.117363	-0.249076	0.077505	0.32658	-0.038051
1289	A	0	1	-0.19907	0.135397	0.253511	0.025262	0.0024085	-0.0228535	-0.118114
1290	G	0	1	-0.132737	0.147547	0.229722	-0.130529	0.326277	0.456807	-0.0821753
1291	C	0	1	-0.0236493	0.215864	0.238936	-0.141258	0.113955	0.255213	-0.0230722
1292	C	0	1	0.327073	0.291163	0.124215	0.202571	0.207361	0.004789	0.166948
1293	U	0	1	0.273245	0.54906	0.411276	0.439531	0.552173	0.112643	0.137784
1294	U	0	1	0.270495	0.718676	0.582382	-0.228751	0.887647	1.1164	0.136294
1295	U	0	1	-0.13921	0.577007	0.66269	0.198103	0.716208	0.518105	-0.0856828
1296	C	0	1	0.035169	0.295551	0.286756	-0.226401	0.127166	0.353567	0.00879533
1297	C	0	1	-0.227946	0.0857635	0.219523	0.0546835	0.0432795	-0.011404	-0.133759
1298	C	0	1	-0.0682137	0.217795	0.265012	-0.229561	0.0868445	0.316405	-0.047217
1299	U	0	1	-0.370495	0.240202	0.451194	0.033226	0.523261	0.490034	-0.210992
1300	G	0	1	-0.158511	0.25585	0.35199	-0.436642	0.110502	0.547143	-0.0961398
1301	C	0	1	-0.11015	0.258691	0.328629	0.114996	0.13379	0.0187935	-0.069938
1302	U	0	1	0.18486	0.219178	0.129281	0.111831	0.531782	0.419951	0.0898973
1303	A	0	1	-0.207382	0.230909	0.353527	0.0428645	-0.0080375	-0.050902	-0.122618
1304	C	0	1	-0.355482	0.505011	0.70787	-0.52255	0.168983	0.691532	-0.202858
1305	U	0	1	-0.625564	1.22216	1.57135	-0.128889	1.35409	1.48298	-0.349187
1306	U	-0.677257	1	-1.23109	1.30763	1.98489	-0.396123	2.14341	2.53954	-0.677257
1307	G	-0.631543	1	-1.14671	1.12351	1.75506	-1.50676	0.425384	1.93214	-0.631543
1308	U	-0.579377	1	-1.05043	0.720684	1.30006	0.0082515	0.801744	0.793492	-0.579377
1309	G	0	1	-0.0258924	1.03557	1.05985	-0.239625	0.934926	1.17455	-0.0242875
1310	U	0	1	-0.239853	0.767498	0.907708	0.158511	1.37003	1.21152	-0.140211
1311	A	0	1	0.653876	0.8463	0.502292	-0.339518	-0.0024635	0.337054	0.344008
1312	G	0	1	0.442344	0.390292	0.160891	1.21303	1.17133	-0.0416975	0.229401
1313	A	0	1	0.762509	0.458821	0.0559557	-0.18531	0.0020065	0.187316	0.402865
1314	C	0	1	-0.0266615	0.119052	0.143756	0.180874	0.203122	0.022248	-0.0247042
1315	C	0	1	0.428175	0.332896	0.111171	-0.0696765	0.152027	0.221703	0.221725
1316	C	0	1	0.277388	0.28079	0.140762	0.553976	0.643539	0.089563	0.140029
1317	A	0	1	0.217036	0.27062	0.16329	-0.064214	0.0468055	0.111019	0.10733
1318	G	0	1	-0.414583	0.13317	0.368049	-0.167772	0.121515	0.289287	-0.234879
1319	C	0	1	-0.487714	0.145278	0.419779	-0.47265	0.231189	0.703839	-0.274501
1320	C	0	1	-0.572638	0.180443	0.500955	-0.183082	0.083129	0.266211	-0.320512
1321	C	0	1	-0.391432	0.108562	0.330898	-0.305806	0.22701	0.532816	-0.222336
1322	A	0	1	-0.652492	0.0911037	0.45488	-0.178119	0.0155475	0.193667	-0.363777
1323	A	0	1	0.0575479	0.483683	0.462763	-0.607405	0.0307535	0.638158	0.0209202
1324	U	0	1	0.276586	0.906596	0.767002	0.848285	1.40475	0.556462	0.139594
1325	U	0	1	1.12446	1.49823	0.899257	0.177902	1.28429	1.10638	0.598968
1326	U	0	1	0.597348	1.03869	0.725304	0.770717	1.80564	1.03493	0.313382
1327	A	0	1	0.486681	0.610591	0.357168	-0.0084735	0.026128	0.0346015	0.253423
1328	A	0	1	-0.215281	0.348883	0.475781	-0.001975	4e-06	0.001979	-0.126898
1329	G	0	1	-0.35023	0.350521	0.550533	-0.370244	1.02052	1.39076	-0.200012
1330	A	0	1	-1.13417	0.361026	0.985775	-0.227817	0.0310405	0.258858	-0.624749
1331	A	0	1	-0.931383	0.439763	0.954642	-1.27618	0.03152	1.3077	-0.514879
1332	U	0	1	-0.395468	1.0121	1.23662	-0.040634	1.25673	1.29736	-0.224522
1333	U	0	1	0.26723	1.00651	0.871981	0.643251	1.74805	1.1048	0.134525
1334	A	0	1	0.507527	0.790189	0.525472	-0.199042	0.0147375	0.21378	0.264717
1335	C	0	1	0.0756934	0.247501	0.21675	0.349942	0.607777	0.257835	0.0307513
1336	A	0	1	0.0224246	0.24628	0.24439	-0.0586465	0.119987	0.178634	0.0018905
1337	A	0	1	0.0597191	0.224753	0.202656	-0.285625	0.011075	0.2967	0.0220965
1338	G	0	1	0.203921	0.436325	0.336101	0.41056	0.543196	0.132635	0.100224
1339	G	0	1	0.125922	0.493943	0.435978	0.175737	0.754706	0.578969	0.0579652
1340	A	0	1	-0.477587	0.311129	0.580143	-0.412402	0.183928	0.59633	-0.269014
1341	A	0	1	-0.60009	0.173195	0.50858	-0.570376	-0.0052465	0.56513	-0.335386
1342	G	0	1	-0.490037	0.245255	0.521014	-0.0233785	0.340902	0.364281	-0.275759
1343	C	0	1	0.265717	0.926909	0.793203	-0.233522	0.400108	0.633631	0.133706
1344	G	0	1	0.303431	0.934856	0.780717	0.658018	2.03971	1.3817	0.154139
1345	A	0	1	0.395623	0.803091	0.599003	0.037921	0.364745	0.326823	0.204088
1346	A	0	1	0.505623	0.500541	0.236855	-0.0836745	0.0048135	0.088488	0.263686
1347	G	0	1	0.628393	0.42891	0.098708	0.83681	1.13207	0.295255	0.330202
1348	G	0	1	0.62538	0.463251	0.134681	0.237471	0.149851	-0.087619	0.32857
1349	G	0	1	-0.346328	0.139588	0.337487	-0.0885725	0.107836	0.196408	-0.197898
1350	G	0	1	-0.10153	0.454578	0.519845	-0.742593	0.161078	0.903671	-0.0652677
1351	U	0.612142	1	1.14877	1.05686	0.444722	0.635363	1.09482	0.459457	0.612142
1352	U	0.723586	1	1.35447	1.16927	0.44568	1.94366	1.9147	-0.028962	0.723586
1353	G	0.666139	1	1.24844	1.26323	0.597091	-0.408261	0.498285	0.906545	0.666139
1354	U	0	1	-0.103473	0.813504	0.879825	0.463022	1.37671	0.913689	-0.0663203
1355	G	0	1	0.9486	1.20627	0.702579	-0.253722	0.565518	0.81924	0.503689
1356	U	0	1	0.416079	0.746496	0.531325	1.30177	1.67657	0.374808	0.215171
1357	A	0	1	1.10242	0.89002	0.30299	-0.402531	-0.0026035	0.399928	0.58703
1358	G	0	1	0.0969646	0.450951	0.408675	0.861854	0.996089	0.134235	0.042276
1359	G	0	1	-0.0405917	0.464591	0.496843	-0.332494	0.359368	0.691862	-0.0322515
1360	C	0	1	-0.356457	0.169489	0.372875	-0.626114	0.038318	0.664432	-0.203386
1361	C	0	1	-0.154329	0.145632	0.239506	0.34845	0.11078	-0.23767	-0.093874
1362	G	0	1	0.559345	0.317472	0.0246795	-0.0039575	0.287798	0.291756	0.292792
1363	G	0	1	0.673502	0.446773	0.0921313	0.533884	0.553837	0.0199525	0.354642
1364	A	0	1	0.650075	0.349083	0.00713333	0.533998	0.498684	-0.035314	0.341949
1365	A	0	1	0.237454	0.238631	0.120239	-0.0420355	-0.005274	0.0367615	0.118393
1366	G	0	1	0.00751281	0.133026	0.139215	-0.136785	0.222484	0.359268	-0.00618867
1367	C	0	1	0.209064	0.235226	0.132215	0.160254	0.181868	0.0216145	0.103011
1368	C	0	1	0.103569	0.215886	0.170031	0.285563	0.301326	0.015763	0.0458545
1369	U	0	1	0.0310296	0.156911	0.150358	-0.308254	0.164463	0.472716	0.00655267
1370	C	0	1	-0.163982	0.125227	0.22433	0.0423485	0.0049425	-0.037406	-0.0991038
1371	U	0	1	-0.112499	0.12348	0.194691	-0.031406	0.206275	0.237681	-0.0712105
1372	C	0	1	-0.134951	0.287763	0.371138	-0.224574	0.159224	0.383798	-0.0833752
1373	U	0	1	-0.320053	0.245842	0.429505	0.0058545	0.49779	0.491936	-0.183663
1374	G	0	1	-0.40714	0.25649	0.487336	-0.332268	0.080513	0.412781	-0.230846
1375	U	0	1	-0.536049	0.122829	0.423517	-0.366124	0.191167	0.557291	-0.300688
1376	C	0	1	-0.361084	0.111458	0.317352	-0.203673	0.0968065	0.30048	-0.205893
1377	C	0	1	-0.103852	0.0849057	0.151431	-0.047883	0.0464015	0.0942845	-0.0665257
1378	C	0	1	0.194038	0.168799	0.0739292	0.051979	0.111509	0.05953	0.09487
1379	G	0	1	-0.333928	0.207386	0.398565	0.280514	0.348487	0.067973	-0.19118
1380	G	0	1	-0.266777	0.240479	0.395277	-0.906033	0.162161	1.06819	-0.154798
1381	C	0	1	-0.425322	0.26862	0.509317	0.161125	0.210789	0.049664	-0.240697
1382	U	0	1	-0.441744	0.406017	0.655612	0.0228165	0.432911	0.410094	-0.249594
1383	G	0	1	-0.628227	0.650015	1.00065	-0.932725	0.574351	1.50708	-0.35063
1384	G	0	1	-0.640094	0.504958	0.862018	-0.141983	0.942784	1.08477	-0.35706
1385	A	0	1	0.169978	0.777179	0.695345	0.003529	-0.0022605	-0.0057895	0.0818345
1386	U	0	1	0.32761	0.620068	0.452829	0.383957	1.39101	1.00706	0.167239
1387	G	0	1	0.995141	1.02502	0.496119	0.11423	0.47145	0.35722	0.528905
1388	C	0	1	0.488303	0.565464	0.311162	1.08853	1.21261	0.12408	0.254302
1389	A	0	1	1.29147	1.39035	0.700896	-0.439852	0.0123335	0.452185	0.689453
1390	G	0	1	0.573993	1.12961	0.828878	1.41968	2.94611	1.52642	0.300728
1391	G	0	1	0.607673	1.16471	0.845738	-0.077649	0.430379	0.508028	0.318976
1392	G	0	1	-0.265302	0.238269	0.392268	-0.385107	0.117658	0.502766	-0.153999
1393	G	0	1	-0.313226	0.0928328	0.272796	0.0007605	0.16677	0.16601	-0.179964
1394	A	0	1	-0.289745	0.0961497	0.263392	-0.155544	-0.0059305	0.149614	-0.167242
1395	C	0	1	0.482159	0.700817	0.449844	-0.346942	0.127609	0.474552	0.250973
1396	U	0.909102	1	1.69688	1.43853	0.529432	1.25541	1.98077	0.725367	0.909102
1397	U	1.19208	1	2.21917	1.56132	0.369243	1.81884	2.20722	0.388377	1.19208
1398	G	0.728336	1	1.36323	0.9021	0.173765	0.501984	0.495968	-0.006016	0.728336
1399	A	0	1	0.15757	0.237954	0.162842	-0.13582	0.003113	0.138933	0.0751117
1400	G	0	1	-0.283094	0.178204	0.341842	-0.140829	0.214779	0.355608	-0.163638
1401	C	0	1	-0.255558	0.338095	0.486814	-0.214265	0.316721	0.530986	-0.148719
1402	U	0	1	-0.0297552	0.338958	0.365338	-0.091064	0.482785	0.573848	-0.0263803
1403	G	0	1	0.204813	0.297023	0.196315	0.226188	0.217368	-0.00882	0.100708
1404	C	0	1	-0.0168457	0.22686	0.246246	0.167	0.190916	0.023916	-0.019386
1405	U	0	1	-0.510868	0.179301	0.466346	-0.451346	0.272297	0.723643	-0.287045
1406	C	0	1	-0.710802	0.148415	0.543784	-0.57679	0.0746905	0.651481	-0.395369
1407	C	0	1	-0.242546	0.170679	0.312349	-0.157971	0.098258	0.256229	-0.14167
1408	G	0	1	-0.291365	0.262226	0.430346	0.309752	0.339089	0.029338	-0.168119
1409	G	0	1	-0.332318	0.234706	0.425013	-0.656139	0.349332	1.00547	-0.190308
1410	A	0	1	-0.564644	0.124442	0.440624	-0.224536	0.015695	0.240231	-0.316181
1411	A	0	1	-0.391419	0.310536	0.532864	-0.067869	0.0083005	0.0761695	-0.222328
1412	U	0	1	0.00499341	0.820068	0.827621	-0.37458	0.907613	1.28219	-0.00755367
1413	U	0	1	0.115842	1.38925	1.33674	0.419788	1.54429	1.1245	0.0525037
1414	U	0.625316	1	1.17309	1.50844	0.883127	0.112303	1.71583	1.60353	0.625316
1415	G	0	1	0.698015	0.996216	0.628293	1.34386	1.2652	-0.078653	0.367923
1416	A	0.804854	1	1.50446	0.898242	0.0933877	-0.352391	0.0076085	0.359999	0.804854
1417	G	0	1	0.647848	0.47743	0.136687	1.4231	1.42191	-0.0011835	0.340743
1418	A	0.589352	1	1.10671	0.61578	0.0264275	-0.048477	0.0027695	0.0512465	0.589352
1419	G	0	1	0.47251	0.271757	0.0260115	0.393437	0.422656	0.0292195	0.245745
1420	G	0	1	0.479279	0.280137	0.0307247	0.392275	0.389844	-0.0024315	0.249412
1421	A	0	1	0.239036	0.139379	0.0201292	-0.0374745	0.0279115	0.065386	0.11925
1422	A	0	1	0.415347	0.235396	0.0206212	0.0029485	0.0003815	-0.002567	0.214775
1423	C	0	1	-0.0804446	0.230921	0.284765	0.67885	0.677894	-0.0009555	-0.0538437
1424	A	0	1	0.966725	1.23884	0.725336	-0.843329	0.0144875	0.857817	0.513509
1425	U	0	1	0.444449	1.0077	0.777163	1.70501	3.02415	1.31915	0.230542
1426	A	0	1	0.688982	1.07261	0.70958	-0.170052	-0.015526	0.154527	0.363029
1427	G	0	1	-0.47721	0.0688103	0.33762	-0.445869	0.2092	0.655069	-0.26881
1428	A	0	1	-0.352609	0.0721528	0.273454	-0.190508	0.0127575	0.203266	-0.201301
1429	A	0	1	-0.68264	0.016246	0.396357	0.032473	-0.0054985	-0.0379715	-0.380111
1430	G	0	1	-0.553975	0.023242	0.333643	-0.982298	0.041479	1.02378	-0.310401
1431	C	0	1	-0.524154	0.0294015	0.323645	0.0186215	0.0337455	0.015124	-0.294244
1432	A	0	1	0.0785604	0.0115475	-0.0207572	0.0809445	0.01298	-0.0679645	0.0323047
1433	A	0	1	-0.041198	0.00026	0.03284	-0.002652	-0.012083	-0.009431	-0.03258
1434	A	0	1	-0.054476	0.012679	0.052453	-0.176033	-0.000117	0.175916	-0.039774
1435	G	0	1	0.332601	0.255969	0.0860265	0.0593625	0.050237	-0.0091255	0.169943
1436	G	0	1	0.483627	0.444902	0.193133	0.626498	0.717788	0.0912895	0.251768
1437	U	0	1	-0.55001	0.602559	0.910812	0.0694435	0.56668	0.497237	-0.308253
1438	C	0	1	-0.765412	0.588339	1.0133	-1.6207	0.523209	2.14391	-0.424956
1439	C	0	1	-0.859706	0.398985	0.87503	0.276387	0.675129	0.398742	-0.476045
1440	A	0	1	-0.102798	0.493174	0.559128	-0.083821	-0.0013815	0.0824395	-0.0659547
1441	G	0	1	-0.443348	0.275886	0.526349	-0.39043	0.805774	1.1962	-0.250463
1442	C	0	1	-0.481693	0.272686	0.543925	-0.277139	0.023265	0.300404	-0.271238
1443	C	0	1	-0.392335	0.00749117	0.230316	-0.146147	-0.0109805	0.135166	-0.222825
1444	U	0	1	-0.295492	-0.00716517	0.163191	-0.245189	0.010189	0.255378	-0.170356
1445	U	0	1	-0.364798	0.002533	0.210438	-0.119732	-0.020704	0.099028	-0.207905
1446	U	0	1	-0.792272	-0.004254	0.435255	-0.258795	0.018114	0.276909	-0.439509
1447	G	0	1	-0.884042	0.0013525	0.490582	-0.94	-0.010172	0.929828	-0.48923
1448	C	-0.730225	1	-1.32885	-0.002332	0.727893	-0.268894	-0.0038845	0.26501	-0.730225
1449	U	-0.617049	1	-1.11996	0.00177033	0.618819	-0.981782	0.0070605	0.988842	-0.617049
1450	U	-0.830962	1	-1.51478	0.00343583	0.834398	-0.60047	0.002135	0.602605	-0.830962
1451	C	0	1	-0.888877	0.01052	0.50237	-0.910634	0.001112	0.911746	-0.49185
1452	G	0	1	-0.271878	0.150493	0.308054	0.0355555	0.028313	-0.0072425	-0.157561
1453	U	0	1	0.116457	0.201676	0.148839	0.402394	0.422052	0.0196585	0.0528368
1454	G	0	1	0.358424	0.35791	0.173976	-0.279439	0.154662	0.434101	0.183934
1455	C	0	1	0.507038	0.672611	0.408159	0.428847	0.497016	0.068169	0.264452
1456	U	0	1	1.00716	1.0043	0.468883	0.643949	1.36616	0.722206	0.535415
1457	G	0	1	0.160047	0.877136	0.800682	0.533448	1.14972	0.616274	0.0764537
1458	A	0	1	-0.261637	0.582969	0.734982	-0.948037	0.115529	1.06357	-0.152013
1459	U	0	1	-0.949	0.275155	0.799579	-0.0414505	0.483654	0.525105	-0.524424
1460	U	0	1	-0.394471	0.250799	0.474781	-0.583784	0.226282	0.810066	-0.223982
1461	C	0	1	-0.792766	0.112959	0.552736	-0.046712	0.042461	0.089173	-0.439777
1462	C	0	1	-0.0710607	0.314297	0.363057	-0.688835	0.070133	0.758968	-0.0487595
1463	U	0	1	-0.0488149	0.297091	0.333798	0.589268	0.830297	0.241029	-0.0367068
1464	A	0	1	0.727275	0.562372	0.178596	-0.010554	-0.0091575	0.0013965	0.383776
1465	G	0	1	0.257908	0.286755	0.15728	0.572613	0.865977	0.293364	0.129475
1466	A	0	1	-0.187574	0.356975	0.468861	-0.173636	0.0034445	0.177081	-0.111886
1467	C	0	1	-0.697313	0.338361	0.726422	-0.734635	0.201503	0.936138	-0.388061
1468	U	0	1	-0.114948	0.806142	0.878679	-0.255912	0.810136	1.06605	-0.0725377
1469	U	0	1	0.102614	0.74404	0.698703	0.772934	1.40679	0.633853	0.0453368
1470	A	0	1	0.278092	0.472018	0.331607	-0.381012	0.0151965	0.396209	0.14041
1471	A	0	1	-0.201352	0.195097	0.314448	0.029309	-0.0059305	-0.0352395	-0.119351
1472	G	0	1	-0.0593896	0.209698	0.252134	-0.006349	0.576025	0.582375	-0.0424362
1473	A	0	1	0.0902893	0.531639	0.49298	-0.150268	0.0589995	0.209268	0.0386593
1474	U	0	1	0.217658	0.638657	0.53099	0.272595	0.959893	0.687298	0.107667
1475	U	-2.70361	1	-4.97114	0.795836	3.49944	0.200676	0.897079	0.696403	-2.70361
1476	C	-2.69343	1	-4.95237	0.641215	3.33465	-8.58409	0.530538	9.11463	-2.69343
1477	A	-2.7666	1	-5.0874	0.358944	3.12554	0.303111	0.496027	0.192916	-2.7666
1478	A	0	1	0.303675	0.210091	0.0558207	-0.0188115	0.050267	0.0690785	0.154271
1479	A	0	1	0.222492	0.0497725	-0.0605138	0.178513	0.0839805	-0.094533	0.110286
1480	A	0	1	0.095748	0.0320563	-0.0095605	0.171157	0.01507	-0.156087	0.0416168
1481	A	0	1	0.0199265	0.204053	0.203516	-0.22482	-0.0028815	0.221939	0.000537
1482	C	0	1	-0.0518161	0.213871	0.252204	0.055274	0.599971	0.544697	-0.0383328
1483	A	0	1	0.0775397	0.221557	0.189805	0.0545475	0.044523	-0.0100245	0.0317517
1484	A	-1.48674	1	-2.72516	0.0964105	1.58315	-0.0145665	0.0201765	0.034743	-1.48674
1485	A	-1.46957	1	-2.69346	0.357826	1.82739	-4.50021	0.224532	4.72474	-1.46957
1486	U	-1.48375	1	-2.71963	0.620116	2.10386	0.106077	0.82877	0.722692	-1.48375
1487	U	0	1	-0.436126	0.852362	1.09891	-0.0571055	0.807045	0.864151	-0.24655
1488	U	0	1	-0.442044	0.962549	1.21231	-0.788623	0.92127	1.70989	-0.249757
1489	U	0	1	-0.754157	1.30565	1.72451	0.0964565	1.15933	1.06288	-0.418859
1490	U	0	1	-0.298635	1.16909	1.34115	-0.56441	1.83636	2.40077	-0.172058
1491	A	0	1	-0.544405	0.802693	1.10791	-0.0482215	0.511593	0.559814	-0.305216
1492	A	0	1	-0.13608	0.22725	0.311238	-0.303016	0.0601285	0.363144	-0.083987
1493	A	0	1	-0.368853	0.0566903	0.266793	0.0992765	0.110031	0.010754	-0.210102
1494	A	0	1	0.161421	0.285377	0.208179	-0.426567	-8.8e-05	0.42648	0.0771985
1495	G	0	1	-0.273369	0.628884	0.787253	0.558886	0.746189	0.187303	-0.158369
1496	U	0	1	0.0548679	1.04502	1.02555	-0.607427	1.14055	1.74798	0.0194682
1497	G	0	1	0.0176375	0.873704	0.874407	0.106945	1.24831	1.14137	-0.000703167
1498	A	0	1	0.443019	0.517655	0.287888	0.498372	0.232247	-0.266126	0.229767
1499	A	0	1	0.0334029	0.102593	0.0947543	0.083984	0.072405	-0.011579	0.0078385
1500	A	0	1	-0.749658	0.108775	0.525196	-0.558841	0.0031265	0.561967	-0.416421
1501	C	0	1	-0.65596	0.241407	0.607063	-0.774406	0.250794	1.0252	-0.365656
1502	C	0	1	-0.361955	0.240964	0.447329	0.236281	0.470301	0.23402	-0.206365
1503	A	0	1	-0.118026	0.186436	0.260641	-0.080969	0.001798	0.082767	-0.0742052
1504	G	0	1	-0.4918	0.0517262	0.328441	-0.377927	0.087208	0.465135	-0.276714
1505	C	0	1	-0.388167	0.0720173	0.292584	-0.371247	0.0661725	0.43742	-0.220566
1506	C	0	1	-0.0642906	0.0878338	0.132925	0.087475	0.0626715	-0.0248035	-0.0450915
1507	C	0	1	0.834001	0.603764	0.162164	0.148498	0.134658	-0.0138405	0.4416
1508	U	0	1	0.740997	0.579624	0.188413	1.08883	1.61396	0.525136	0.391211
1509	A	0	1	0.461268	0.616918	0.377263	-0.063692	-0.0097485	0.0539435	0.239654
1510	G	0	1	-0.134363	0.118617	0.201673	-0.306171	0.246539	0.55271	-0.0830563
1511	C	0	1	-0.552682	0.155488	0.465188	0.120694	0.11906	-0.001634	-0.3097
1512	C	0	1	-0.520798	0.29811	0.590536	-0.743624	0.100865	0.844489	-0.292426
1513	U	0	1	-1.48142	0.847743	1.66063	-0.254348	0.674404	0.928752	-0.812889
1514	U	0	1	-0.610087	1.38674	1.72754	-1.4407	1.76796	3.20866	-0.340802
1515	U	0	1	-0.273486	1.35232	1.51076	0.672639	1.71786	1.04523	-0.158433
1516	G	0	1	0.821332	1.00688	0.572144	0.29276	0.571146	0.278386	0.434736
1517	G	0	1	0.0684767	0.468581	0.44174	0.338809	0.731627	0.392819	0.0268413
1518	A	0	1	-0.189863	0.277921	0.391047	-0.551044	0.10297	0.654014	-0.113126
1519	A	0	1	-0.609598	0.122573	0.46311	-0.127143	-0.0008355	0.126308	-0.340537
1520	G	0	1	-0.29141	0.148142	0.316286	-0.343424	0.265585	0.609009	-0.168144
1521	C	0	1	-0.363973	0.278437	0.485896	-0.0338645	0.179677	0.213542	-0.207459
1522	U	0	1	-0.219822	0.263132	0.392489	-0.245087	0.390049	0.635136	-0.129358
1523	C	0	1	-0.3805	0.534127	0.75054	-0.109122	0.219668	0.32879	-0.216413
1524	U	0	1	0.436093	0.939896	0.713882	-0.295029	0.992664	1.28769	0.226015
1525	U	0	1	1.63925	1.47974	0.601858	1.08219	1.60736	0.525162	0.877882
1526	G	0	1	1.52326	1.22463	0.409599	1.84648	1.8392	-0.007282	0.815035
1527	A	0	1	0.827987	0.684414	0.246073	-0.483568	0.227348	0.710916	0.438342
1528	A	0	1	0.00842213	0.210515	0.216211	-0.047887	-0.0133025	0.0345845	-0.005696
1529	G	0	1	0.0909208	0.185883	0.146881	0.514367	0.417498	-0.0968685	0.0390015
1530	G	0	1	-0.267794	0.330056	0.485405	-0.349475	0.153453	0.502929	-0.155349
1531	U	0	1	-0.729818	0.416686	0.822358	-0.630938	0.419216	1.05015	-0.405672
1532	U	0	1	-0.291597	0.632357	0.800602	-0.236601	0.67739	0.913991	-0.168245
1533	C	0	1	-0.200005	0.484993	0.603614	0.362804	0.800465	0.43766	-0.118621
1534	A	0	1	-0.0546692	0.417187	0.457066	-0.482066	-0.0228755	0.459191	-0.0398787
1535	G	0	1	0.0281909	0.312125	0.30711	-0.0003745	0.473972	0.474347	0.00501467
1536	C	0	1	0.159628	0.32455	0.248324	0.497484	0.485278	-0.0122065	0.0762268
1537	A	0	1	0.0972141	0.245638	0.203227	-0.268429	0.014401	0.28283	0.0424112
1538	C	0	1	-0.265473	0.148505	0.302597	-0.101821	0.237236	0.339058	-0.154092
1539	C	0	1	0.120194	0.287446	0.232584	-0.0920235	0.193879	0.285902	0.0548617
1540	C	0	1	-0.0503573	0.209874	0.247417	0.35843	0.431223	0.0727925	-0.0375425
1541	A	0	1	-0.0301828	0.229816	0.256428	-0.379034	0.004522	0.383556	-0.026612
1542	C	0	1	-0.212252	0.160623	0.285879	-0.059232	0.253703	0.312935	-0.125256
1543	C	0	1	0.389946	0.353406	0.152394	0.0624965	0.223642	0.161146	0.201012
1544	C	0	1	0.32467	0.265201	0.0995548	0.599772	0.582873	-0.0168995	0.165646
1545	A	0	1	0.747302	0.597275	0.202649	-0.16533	-0.0109125	0.154418	0.394627
1546	G	0	1	0.782363	0.707395	0.293772	0.749439	1.21987	0.470427	0.413622
1547	G	0	1	0.953592	0.747896	0.241503	0.656759	0.913231	0.256472	0.506394
1548	A	0	1	0.482738	0.339461	0.0881745	0.112984	0.110592	-0.0023915	0.251287
1549	A	0	1	0.434201	0.390372	0.165382	-0.015883	-0.0054405	0.0104425	0.224989
1550	U	0	1	0.331742	0.4467	0.277222	0.577867	1.06596	0.488096	0.169478
1551	C	0	1	0.472286	0.563664	0.31804	-0.0535515	0.279577	0.333128	0.245624
1552	C	0	1	-0.201616	0.212843	0.332336	0.212556	0.345451	0.132895	-0.119494
1553	A	0	1	-0.518427	0.182968	0.474109	-0.517486	0.0135	0.530986	-0.291141
1554	C	0	1	-0.795317	0.111836	0.552995	-0.568493	0.189951	0.758445	-0.441159
1555	C	0	1	-0.616447	0.22621	0.570458	-0.237498	0.132056	0.369554	-0.344248
1556	U	0	1	-0.400119	0.203951	0.430993	-0.226751	0.356623	0.583375	-0.227042
1557	G	0	1	-0.259568	0.250424	0.401316	-0.216877	0.123173	0.34005	-0.150892
1558	C	0	1	-0.282229	0.17624	0.339409	-0.0090475	0.271475	0.280523	-0.163169
1559	C	0	1	0.132896	0.296467	0.234723	-0.263584	0.134072	0.397655	0.0617437
1560	U	0	1	0.377185	0.415492	0.221394	0.457863	0.483853	0.025991	0.194099
1561	G	0	1	0.804869	0.758033	0.332217	0.388017	0.628552	0.240535	0.425816
1562	U	0.843817	1	1.57638	1.26804	0.424225	0.431569	1.16169	0.730125	0.843817
1563	U	0.58157	1	1.09235	1.05794	0.476373	1.71186	2.01388	0.302015	0.58157
1564	A	0.677092	1	1.26865	0.944136	0.267044	-0.398722	-0.0017435	0.396979	0.677092
1565	C	0	1	-0.101548	0.272041	0.337318	0.718136	0.820273	0.102138	-0.0652773
1566	A	0	1	0.411	0.521087	0.308667	-0.515245	-0.002407	0.512838	0.212419
1567	C	0	1	0.304606	0.449209	0.294434	0.434367	0.745394	0.311026	0.154775
1568	G	0	1	0.657868	0.485794	0.139622	0.545204	0.604642	0.059438	0.346171
1569	C	0	1	0.320087	0.272435	0.109272	0.058943	0.107345	0.0484025	0.163163
1570	C	0	1	-0.509817	0.141267	0.427743	-0.114657	0.105319	0.219976	-0.286476
1571	U	0	1	-0.539823	0.125952	0.428685	-0.803714	0.211136	1.01485	-0.302733
1572	C	0	1	-0.776203	0.254342	0.685145	0.0101725	0.061403	0.0512305	-0.430803
1573	U	0	1	-1.49014	0.285586	1.1032	-0.498868	0.490488	0.989356	-0.817614
1574	C	0	1	-0.969058	0.571825	1.10712	-1.96415	0.304868	2.26901	-0.535291
1575	C	0	1	-1.03537	0.44617	1.01739	0.857142	0.920121	0.062979	-0.571221
1576	A	0	1	-0.0164122	0.339213	0.358364	-0.606658	0.113521	0.720179	-0.0191512
1577	A	0	1	0.266689	0.607028	0.472796	-0.307937	-0.0160035	0.291934	0.134232
1578	G	0	1	0.487555	0.568991	0.315095	1.31729	1.72357	0.406275	0.253896
1579	A	0	1	0.649905	0.764484	0.422626	-0.247664	-0.0005885	0.247076	0.341857
1580	C	0	1	-0.449661	0.187797	0.441681	-0.0440545	0.570473	0.614528	-0.253884
1581	A	0	1	0.13139	0.445391	0.384463	-0.469933	-0.0064945	0.463438	0.0609277
1582	C	0	1	0.119253	0.253026	0.198674	0.69677	0.772193	0.075423	0.054352
1583	A	0	1	0.716532	0.525368	0.147413	-0.0637815	-0.0066205	0.057161	0.377955
1584	G	0	1	0.589449	0.461769	0.152667	0.500877	0.810531	0.309654	0.309102
1585	U	0	1	0.497243	0.57842	0.319275	0.490212	0.581398	0.091186	0.259145
1586	G	0	1	0.426387	0.388391	0.167635	-0.213652	0.343332	0.556984	0.220756
1587	G	0	1	0.203157	0.339501	0.23969	0.385708	0.240443	-0.145265	0.0998107
1588	C	0	1	0.14205	0.223161	0.156458	0.127377	0.434729	0.307352	0.066703
1589	A	0	1	-0.186328	0.261226	0.372437	-0.312976	-0.0056895	0.307286	-0.111211
1590	C	0	1	-0.0964644	0.284092	0.346615	-0.148034	0.35464	0.502674	-0.0625232
1591	C	0	1	-0.00977166	0.420234	0.435787	0.27344	0.503327	0.229886	-0.0155533
1592	G	0	1	-0.263303	0.313313	0.466229	-0.172066	0.402734	0.574801	-0.152916
1593	C	0	1	-0.454038	0.233899	0.490154	-0.560121	0.0338795	0.594001	-0.256255
1594	U	0	1	-0.451888	0.252284	0.507375	-0.036578	0.265082	0.30166	-0.25509
1595	U	0	1	-0.0969102	0.484426	0.54719	-0.168572	0.457891	0.626463	-0.0627647
1596	U	0	1	-0.544545	0.617054	0.922346	0.0168565	0.730304	0.713448	-0.305291
1597	U	0	1	-0.661045	0.552868	0.921279	-0.764158	0.662968	1.42713	-0.368411
1598	C	0	1	-0.198854	0.593418	0.711416	-0.357931	0.265332	0.623263	-0.117997
1599	U	0	1	0.355934	0.438891	0.256306	0.768098	0.851955	0.0838575	0.182585
1600	A	0	1	0.295228	0.350934	0.20124	0.137588	0.199384	0.061797	0.149694
1601	A	0	1	-0.0535052	0.15297	0.192218	-0.456603	0.001462	0.458065	-0.039248
1602	C	0	1	-0.0865247	0.280185	0.337323	0.201271	0.258065	0.0567935	-0.0571378
1603	U	0	1	0.421683	0.572407	0.3542	0.083918	0.581028	0.497109	0.218207
1604	G	0	1	0.510163	0.618161	0.352015	0.369432	0.878129	0.508696	0.266146
1605	G	0	1	0.321558	0.554861	0.390901	0.345086	0.395325	0.0502395	0.16396
1606	C	0	1	0.0205192	0.259922	0.259063	-0.222638	0.391128	0.613766	0.000858167
1607	A	0	1	-0.0558628	0.297424	0.337949	-0.119873	-0.0066885	0.113184	-0.0405253
1608	G	0	1	0.0109886	0.335345	0.339651	0.220936	0.507834	0.286898	-0.0043055
1609	C	0	1	-0.156225	0.336837	0.431738	-0.113979	0.504891	0.61887	-0.0949015
1610	A	0	1	-0.27807	0.394525	0.555442	-0.391661	-0.0022145	0.389446	-0.160916
1611	C	0	1	-0.414242	0.22388	0.458573	0.0228905	0.680899	0.658009	-0.234694
1612	A	0	1	0.418124	0.692456	0.476177	-0.335311	-0.007046	0.328265	0.216279
1613	G	0	1	0.390121	0.465852	0.264745	0.961258	1.40352	0.442258	0.201107
1614	A	0	1	0.378183	0.564378	0.369739	-0.022626	0.0010865	0.0237125	0.194639
1615	G	0	1	-0.357054	0.205579	0.409289	-0.354715	0.288532	0.643247	-0.20371
1616	C	0	1	-0.350188	0.210166	0.410156	-0.233789	0.327119	0.560908	-0.19999
1617	A	0	1	-0.503018	0.111347	0.394139	-0.0114655	0.0148475	0.026313	-0.282793
1618	A	0	1	-0.568599	0.0739958	0.39232	-0.603124	-0.007926	0.595198	-0.318324
1619	C	0	1	-0.438684	0.237047	0.484984	-0.340383	0.215066	0.555449	-0.247936
1620	U	0	1	0.145453	0.355179	0.286632	0.199697	0.504001	0.304304	0.0685468
1621	C	0.675109	1	1.26499	0.846432	0.171322	0.346326	0.346468	0.0001415	0.675109
1622	U	0.618906	1	1.16126	0.689833	0.0709278	1.4793	1.68883	0.209521	0.618906
1623	A	0.629589	1	1.18098	1.33443	0.70484	0.0310865	0.0342075	0.003121	0.629589
1624	U	0	1	0.0664971	0.782169	0.7564	0.378377	2.28025	1.90188	0.0257688
1625	A	0	1	0.028824	0.766875	0.761517	-0.332157	0.0320455	0.364202	0.00535767
1626	A	0	1	0.656092	0.760198	0.414989	-0.030147	-0.011676	0.018471	0.34521
1627	U	0	1	0.745171	0.749653	0.356181	1.39793	2.26023	0.862294	0.393472
1628	A	0	1	1.16773	1.22959	0.607174	-0.187369	0.000408	0.187777	0.622413
1629	U	0	1	0.330661	0.532649	0.363758	0.656676	1.42813	0.771451	0.168892
1630	G	0	1	0.206116	0.606501	0.505087	0.0373675	0.169413	0.132046	0.101414
1631	C	0	1	-0.162492	0.398891	0.497188	-0.389802	0.221964	0.611766	-0.0982967
1632	U	0	1	0.466949	0.955517	0.712785	0.057545	0.805297	0.747752	0.242732
1633	U	0	1	0.439903	0.883417	0.655339	1.06045	1.83929	0.778837	0.228079
1634	A	0	1	1.20072	1.11247	0.472186	-0.433763	0.005664	0.439427	0.640284
1635	U	0	1	0.420715	0.506532	0.288849	1.29416	1.49246	0.198294	0.217683
1636	A	0	1	-0.249989	0.798102	0.943804	-0.20735	0.0214765	0.228827	-0.145702
1637	U	0	1	-0.677009	0.7797	1.15676	-1.52392	0.880374	2.40429	-0.37706
1638	U	0	1	-0.65478	0.770184	1.1352	0.600087	1.43725	0.837163	-0.365017
1639	A	0	1	0.57035	0.718742	0.419987	-0.17122	-0.0070705	0.16415	0.298754
1640	G	0	1	0.160122	0.272909	0.196415	0.467396	0.726046	0.258649	0.0764945
1641	G	0	1	0.0541472	0.358365	0.339288	-0.066693	0.0997525	0.166445	0.0190777
1642	U	0	1	-0.267755	0.192213	0.34754	-0.343471	0.249297	0.592768	-0.155328
1643	C	0.58432	1	1.09742	1.09519	0.510874	-0.05582	0.227588	0.283409	0.58432
1644	U	0.648872	1	1.21657	1.0094	0.360526	2.15225	2.8087	0.656446	0.648872
1645	A	1.14425	1	2.13089	1.58423	0.439984	-0.149813	-0.008089	0.141725	1.14425
1646	G	0	1	0.86004	0.67472	0.219013	1.43032	1.9521	0.521782	0.455708
1647	A	0.570314	1	1.07157	0.676442	0.106128	0.086621	0.080153	-0.006468	0.570314
1648	A	0	1	0.853096	0.550124	0.0981783	0.194006	-0.0029225	-0.196929	0.451945
1649	G	0	1	0.617634	0.540797	0.216424	1.07521	1.57314	0.497932	0.324373
1650	A	0	1	0.483874	0.537338	0.285436	-0.296096	0.0521725	0.348269	0.251902
1651	A	0	1	-0.33403	0.140624	0.331859	-0.023407	-0.013298	0.010109	-0.191235
1652	U	0	1	-0.20039	0.138274	0.257104	-0.254202	0.382997	0.637199	-0.11883
1653	G	0	1	-0.499725	0.159373	0.440381	-0.07888	0.045124	0.124004	-0.281008
1654	C	0	1	-0.756144	0.0306688	0.450604	-0.509943	0.049998	0.559941	-0.419935
1655	A	0	1	-0.694429	0.073386	0.459884	-0.670982	-0.0031155	0.667867	-0.386498
1656	U	0	1	-0.520969	0.0917357	0.384254	0.0214305	0.173275	0.151845	-0.292518
1657	C	0	1	-0.00572463	0.30902	0.32238	-0.228002	0.105047	0.333049	-0.0133607
1658	U	0	1	0.634149	0.764252	0.430931	0.16649	0.648737	0.482247	0.333321
1659	U	0	1	1.71971	1.34844	0.426968	1.06147	1.53897	0.477498	0.921474
1660	G	0	1	1.39068	1.12872	0.385513	1.53646	1.85762	0.321159	0.743208
1661	A	0	1	0.380864	0.993849	0.797757	-0.368307	-0.0104255	0.357882	0.196092
1662	G	0	1	-0.763902	0.374172	0.798311	-0.579876	1.13435	1.71423	-0.424139
1663	A	0	1	-0.357329	0.516306	0.720164	-0.324232	-0.0014115	0.322821	-0.203858
1664	C	0	1	-0.107429	0.135819	0.204283	0.292534	0.415975	0.123441	-0.0684638
1665	A	0	1	0.227603	0.267981	0.154926	-0.173692	-0.007106	0.166586	0.113055
1666	C	0	1	-0.141768	0.128978	0.216047	0.220325	0.395076	0.174751	-0.0870685
1667	A	0	1	0.242107	0.428508	0.307594	-0.307837	-0.0010355	0.306802	0.120914
1668	U	0	1	0.150329	0.533334	0.462146	0.450253	0.891484	0.441231	0.0711887
1669	G	0	1	0.0316492	0.582288	0.5754	0.07115	0.709554	0.638405	0.00688833
1670	G	0	1	-0.464186	0.399795	0.661549	-0.500738	0.145827	0.646566	-0.261754
1671	G	0	1	-1.13226	0.499833	1.12355	-0.355672	0.344004	0.699676	-0.623712
1672	U	0	1	-0.814374	0.456813	0.908297	-1.01473	1.00967	2.0244	-0.451484
1673	A	0	1	-0.590495	0.342928	0.673116	0.015946	0.016766	0.00082	-0.330187
1674	A	0	1	-0.13511	0.0205687	0.10403	0.008218	0.0023495	-0.0058685	-0.0834613
1675	C	0	1	-0.274791	0.0310298	0.190169	-0.274548	0.0425905	0.317138	-0.15914
1676	C	0	1	-0.342107	0.1173	0.312911	-0.211089	0.0481495	0.259238	-0.195611
1677	U	0	1	-0.224346	0.105003	0.236812	-0.101197	0.26116	0.362357	-0.131809
1678	A	0	1	0.0713431	0.0858093	0.057415	-0.08314	0.0057	0.08884	0.0283943
1679	A	0	1	0.500063	0.389092	0.128419	0.26952	-0.009432	-0.278952	0.260674
1680	U	0.669268	1	1.25421	1.01555	0.346277	0.59564	1.17101	0.575369	0.669268
1681	U	0.548659	1	1.0316	1.02231	0.47365	1.14264	1.88506	0.742414	0.548659
1682	A	0.831546	1	1.55373	1.15341	0.321862	-0.0923075	0.0108595	0.103167	0.831546
1683	U	0	1	0.468319	0.527069	0.283594	1.4443	1.5643	0.120003	0.243474
1684	A	0.71432	1	1.33736	1.06599	0.351667	-0.62157	0.0060415	0.627612	0.71432
1685	U	0	1	0.272929	0.559447	0.421834	1.32023	1.62762	0.307386	0.137613
1686	A	0	1	0.633341	0.552537	0.219654	-0.285821	0.044683	0.330504	0.332883
1687	A	0	1	-0.017516	0.458055	0.477805	-0.03576	-0.0146885	0.0210715	-0.0197492
1688	U	0	1	-0.192218	0.471129	0.585531	0.262334	1.34417	1.08184	-0.114402
1689	G	0	1	-0.260654	0.507376	0.658857	-0.569781	0.083904	0.653685	-0.151481
1690	C	0	1	-0.222202	0.273594	0.404241	-0.146995	0.0940525	0.241047	-0.130647
1691	U	0	1	0.709371	0.59454	0.220464	0.324833	0.642826	0.317993	0.374076
1692	U	0	1	0.779676	0.584428	0.172261	0.944388	1.04674	0.102352	0.412167
1693	G	0	1	0.327219	0.46662	0.299593	-0.0327225	0.0637165	0.096439	0.167027
1694	U	0	1	-0.146596	0.228454	0.318138	-0.410585	0.289404	0.699989	-0.0896842
1695	U	0	1	-0.758624	0.234803	0.656082	0.174255	0.332241	0.157987	-0.421279
1696	C	0	1	-0.775337	0.207924	0.638258	-1.02751	0.082765	1.11027	-0.430334
1697	C	0	1	-1.08599	0.0985128	0.697158	-0.43775	0.208766	0.646516	-0.598645
1698	A	0	1	-0.0470772	0.609545	0.64531	-0.330678	0.0040075	0.334686	-0.0357653
1699	U	0	1	-0.0429951	0.540952	0.574506	0.661131	1.61586	0.95473	-0.0335537
1700	A	0	1	0.792605	0.88573	0.466558	-0.431114	0.002987	0.434101	0.419172
1701	C	0	1	0.366914	0.345695	0.157162	1.0275	1.03834	0.010844	0.188534
1702	A	0	1	1.07667	0.604824	0.0317485	-0.030782	-0.0042425	0.0265395	0.573076
1703	G	0	1	0.654249	0.418534	0.0743228	0.722511	0.780373	0.057862	0.344211
1704	G	0	1	0.408932	0.416343	0.205044	0.340904	0.479471	0.138567	0.211299
1705	A	0	1	-0.156635	0.292444	0.387567	-0.429518	-0.010816	0.418702	-0.0951235
1706	G	0	1	-0.293105	0.386673	0.555736	-0.196756	0.408676	0.605433	-0.169062
1707	U	0	1	0.173559	0.665101	0.581327	0.119087	0.762159	0.643072	0.0837743
1708	G	0	1	0.325881	0.548673	0.382371	0.328991	0.824467	0.495476	0.166302
1709	A	0	1	0.627582	0.784666	0.454903	0.050827	0.0593925	0.0085655	0.329763
1710	U	0.91137	1	1.70106	1.40738	0.49601	0.609469	1.47014	0.860668	0.91137
1711	U	0.578109	1	1.08596	1.38418	0.806067	2.07381	2.69261	0.618797	0.578109
1712	A	0.639919	1	1.20004	1.39577	0.755849	-0.948955	-0.010219	0.938736	0.639919
1713	U	0	1	-0.355667	0.508032	0.71099	0.794901	1.50491	0.710013	-0.202958
1714	G	0	1	0.0506133	0.548115	0.530952	-0.454819	0.029402	0.484222	0.017163
1715	C	0	1	-0.4791	0.0416692	0.311503	-0.288592	0.11003	0.398622	-0.269834
1716	A	0	1	-0.197106	0.086541	0.203591	-0.0660895	-0.0144245	0.051665	-0.11705
1717	G	0	1	0.101384	0.28444	0.23977	0.003531	0.164018	0.160487	0.0446705
1718	U	0	1	0.581228	0.707225	0.402576	0.19657	0.703727	0.507158	0.304648
1719	G	0	1	0.926025	0.971099	0.479641	0.713844	1.25393	0.540084	0.491458
1720	G	0	1	0.913307	0.921952	0.437385	0.56396	0.955641	0.39168	0.484567
1721	G	0	1	0.134634	0.504545	0.44186	0.175898	0.556287	0.380389	0.062685
1722	A	0	1	-0.265545	0.229565	0.383696	-0.551803	0.0017065	0.553509	-0.154131
1723	C	0	1	-0.470701	0.0944365	0.35972	-0.086487	0.130702	0.217189	-0.265283
1724	C	0	1	-0.218272	0.123688	0.252207	-0.15756	0.150901	0.308461	-0.128518
1725	C	0	1	-0.0280593	0.195204	0.220665	-0.141508	0.089462	0.23097	-0.0254615
1726	U	0	1	-0.191382	0.155365	0.269314	0.222683	0.345249	0.122565	-0.113949
1727	G	0	1	-0.397864	0.141642	0.367462	-0.423023	0.031385	0.454408	-0.22582
1728	C	0	1	-0.68909	0.101137	0.484742	-0.477121	0.048292	0.525413	-0.383606
1729	U	0	1	-0.767288	0.161877	0.58785	-0.250673	0.223733	0.474406	-0.425973
1730	G	0	1	-0.328658	0.282549	0.470874	-0.550125	0.213607	0.763732	-0.188325
1731	C	0	1	-0.446487	0.240243	0.492407	0.235823	0.410308	0.174485	-0.252164
1732	A	0	1	-0.0881378	0.191755	0.249767	-0.44219	0.0968135	0.539003	-0.0580118
1733	A	0	1	-0.366335	0.0557852	0.264523	0.0323315	0.068143	0.0358115	-0.208738
1734	A	0	1	-0.230655	0.44887	0.584097	-0.216356	0.002399	0.218755	-0.135227
1735	C	0	1	-0.33681	0.690449	0.883191	-0.221656	1.27607	1.49772	-0.192742
1736	G	0	1	-0.304204	0.795775	0.970851	-0.140212	0.792882	0.933094	-0.175075
1737	G	0	1	-0.0211511	0.497847	0.519566	-0.163358	0.318377	0.481735	-0.0217187
1738	G	0	1	-0.0529921	0.229891	0.268861	0.238415	0.382283	0.143869	-0.03897
1739	A	0	1	0.0399481	0.154757	0.143373	-0.191967	-0.0109875	0.180979	0.0113847
1740	C	0	1	-0.234988	0.425022	0.562597	-0.012294	0.092976	0.10527	-0.137575
1741	U	0	1	-0.169497	0.840379	0.942471	-0.208463	1.19308	1.40154	-0.102092
1742	U	0	1	0.297135	1.31062	1.15989	-0.0855185	1.23508	1.3206	0.150728
1743	U	0	1	0.341016	1.0017	0.827194	0.746165	1.50369	0.757521	0.174502
1744	G	0	1	0.467948	0.638597	0.395324	-0.137141	0.266319	0.40346	0.243273
1745	C	0	1	-0.257523	0.134497	0.284281	0.120796	0.145786	0.02499	-0.149784
1746	A	0	1	-0.0909353	0.102179	0.161707	-0.433007	-0.008615	0.424392	-0.0595275
1747	C	0	1	-0.406321	0.214126	0.444528	0.133629	0.169367	0.035738	-0.230402
1748	U	0	1	-0.161667	0.331952	0.429802	-0.391828	0.481625	0.873453	-0.0978497
1749	C	0	1	0.136326	0.660693	0.597091	-0.0353495	0.344864	0.380213	0.0636018
1750	U	0	1	0.407177	0.523802	0.313454	0.617983	1.15559	0.537607	0.210348
1751	A	0	1	0.45804	0.418436	0.180531	0.0484105	0.0709525	0.022542	0.237905
1752	A	0	1	-0.118973	0.0347385	0.109456	0.047323	0.028767	-0.018556	-0.074718
1753	A	0	1	0.364214	0.81478	0.627709	-0.319887	0.004496	0.324383	0.187071
1754	U	0	1	-0.543794	0.805901	1.11079	0.833777	2.41108	1.5773	-0.304885
1755	A	0	1	0.0756485	1.34949	1.31877	-1.42854	0.002129	1.43067	0.030727
1756	U	0	1	-0.943839	0.543377	1.065	0.686948	1.63528	0.94833	-0.521628
1757	A	0	1	0.229819	0.744234	0.629978	-0.823287	-0.0072765	0.81601	0.114256
1758	G	0	1	-0.352834	0.231314	0.432737	0.479106	0.6047	0.125594	-0.201423
1759	G	0	1	0.549122	0.539427	0.252173	-0.260089	0.0965185	0.356608	0.287253
1760	C	0	1	0.0609339	0.341812	0.319057	0.642743	0.917061	0.274319	0.0227547
1761	C	0	1	0.241264	0.311711	0.191254	-0.314389	0.011855	0.326244	0.120457
1762	C	0	1	-0.189149	0.0716928	0.184432	0.033017	0.0062175	-0.0267995	-0.112739
1763	C	0	1	-0.0246256	0.0672767	0.0908778	-0.0568455	0.197006	0.253852	-0.0236012
1764	A	0	1	-0.321002	0.141592	0.325769	-0.046975	-0.0013935	0.0455815	-0.184177
1765	G	0	1	-0.652802	0.191154	0.555099	-0.44871	0.229163	0.677873	-0.363945
1766	C	0	1	-0.877999	0.489682	0.975638	-0.596149	0.345692	0.941841	-0.485956
1767	U	0	1	-0.649899	0.70793	1.0703	-0.413009	0.894192	1.3072	-0.362372
1768	U	0	1	-0.0313966	0.760689	0.787958	-0.0779585	0.883906	0.961865	-0.0272697
1769	G	0	1	0.403164	0.568876	0.360702	0.409158	0.503968	0.09481	0.208174
1770	G	0	1	0.599101	0.419287	0.104956	0.293322	0.318754	0.025433	0.314332
1771	G	0	1	0.0965798	0.248967	0.206899	0.240516	0.43514	0.194624	0.0420675
1772	A	0	1	-0.067954	0.227942	0.275019	-0.407635	-0.006994	0.400641	-0.0470763
1773	C	0	1	-0.083558	0.186315	0.241845	0.02589	0.255682	0.229792	-0.0555305
1774	A	0	1	0.191106	0.20794	0.114659	0.215153	0.310258	0.095104	0.0932813
1775	A	0	1	0.0936469	0.130564	0.0900853	0.0388005	0.057882	0.0190815	0.0404785
1776	A	0	1	-0.0311592	0.0290888	0.0562298	-0.132519	0.023552	0.156071	-0.027141
1777	A	0	1	-0.495611	0.0994793	0.378258	0.012295	0.0058325	-0.0064625	-0.278779
1778	G	-0.917003	1	-1.67359	0.245993	1.163	-0.716114	0.269054	0.985167	-0.917003
1779	U	-0.924849	1	-1.68807	0.37424	1.29909	-2.04719	0.463093	2.51028	-0.924849
1780	U	-1.0133	1	-1.85133	0.303356	1.31666	-0.0112425	0.390572	0.401814	-1.0133
1781	G	0	1	-0.97427	0.203409	0.741524	-0.981478	0.0564015	1.03788	-0.538115
1782	C	-0.699029	1	-1.27127	0.0747248	0.773754	-0.621625	0.163254	0.784879	-0.699029
1783	A	0	1	-0.774255	0.231479	0.661227	-0.493984	0.0045185	0.498503	-0.429748
1784	G	0	1	-0.204826	0.655023	0.776256	-0.173634	0.526664	0.700299	-0.121233
1785	U	0	1	0.030726	0.682993	0.676605	0.303919	1.43389	1.12997	0.00638817
1786	A	-2.22148	1	-4.08127	1.10454	3.32601	-0.11112	0.0884285	0.199548	-2.22148
1787	G	-2.67567	1	-4.91958	0.87756	3.55323	-6.85723	1.7913	8.64853	-2.67567
1788	A	-2.61463	1	-4.80693	0.861999	3.47663	-1.05866	0.752951	1.81161	-2.61463
1789	A	0	1	-0.577469	0.281645	0.604774	0.071982	0.041745	-0.030237	-0.32313
1790	A	0	1	-0.121305	0.035279	0.11126	0.017287	0.0502375	0.0329505	-0.0759815
1791	A	0	1	-0.316213	0.0253602	0.206942	-0.317213	0.0138545	0.331068	-0.181582
1792	A	0	1	-0.638785	0.502344	0.858695	-0.244819	0.0119885	0.256808	-0.35635
1793	U	0	1	-0.745239	0.496256	0.910283	-0.507018	1.48119	1.98821	-0.414027
1794	A	0	1	-0.747317	0.740298	1.15545	-0.490243	-0.00441	0.485833	-0.415153
1795	G	0	1	-0.441729	0.250763	0.500349	-0.248198	0.744112	0.99231	-0.249586
1796	A	0	1	-0.473244	0.436393	0.703055	-0.010318	0.012586	0.022904	-0.266661
1797	C	0	1	-0.875692	0.189909	0.674615	-0.541467	0.552482	1.09395	-0.484706
1798	A	0	1	0.152329	1.02834	0.956071	-0.902332	0.004659	0.906991	0.0722723
1799	U	0	1	0.461857	0.839781	0.599807	1.66062	2.52789	0.867271	0.239973
1800	A	0	1	1.18248	1.16004	0.529635	-0.038364	-0.0132045	0.0251595	0.630403
1801	G	0	1	0.485616	0.583103	0.330257	0.268957	0.965431	0.696474	0.252846
1802	G	0	1	0.377109	0.589054	0.394997	0.527945	0.797083	0.269139	0.194057
1803	A	0	1	0.672323	0.621	0.266997	-0.214729	0.0046475	0.219377	0.354003
1804	G	0	1	0.386919	0.374996	0.175624	0.748794	1.06127	0.312476	0.199372
1805	A	0	1	0.419989	0.375444	0.158155	0.064053	0.059072	-0.004981	0.21729
1806	A	0	1	0.295933	0.109117	-0.0409597	-0.160978	0.0059915	0.166969	0.150076
1807	C	0	1	-0.114521	0.09634	0.168646	0.547154	0.262286	-0.284867	-0.0723063
1808	A	0	1	-0.0126584	0.146083	0.1632	-0.603095	0.020742	0.623837	-0.0171173
1809	C	0	1	-0.902146	0.593724	1.09276	0.004589	0.15522	0.150631	-0.499039
1810	U	0	1	-0.0260671	1.19897	1.22335	-0.89861	1.60521	2.50382	-0.0243822
1811	U	0	1	-0.210277	1.18593	1.31011	0.820875	1.83648	1.01561	-0.124186
1812	A	0	1	0.273676	0.649456	0.511439	-0.294823	0.116092	0.410915	0.138018
1813	A	0	1	-0.43158	0.0324543	0.276542	-0.111999	-0.0042075	0.107791	-0.244087
1814	A	0.781432	1	1.46123	1.10692	0.325488	-0.325441	-0.014521	0.31092	0.781432
1815	U	0.814716	1	1.52267	1.14158	0.326864	2.78174	3.33949	0.557754	0.814716
1816	A	0.708041	1	1.32578	1.14013	0.432085	-0.0121485	0.0997705	0.111919	0.708041
1817	A	0	1	-0.319957	0.194117	0.377728	-0.645465	-0.0188815	0.626583	-0.183611
1818	G	0	1	-0.309882	0.358438	0.53659	0.106781	0.501463	0.394682	-0.178152
1819	U	0	1	0.439426	0.573951	0.34613	0.0042275	0.592733	0.588506	0.22782
1820	G	0	1	0.183896	0.40348	0.314105	0.572452	0.627656	0.055204	0.089375
1821	A	0	1	0.456346	0.599695	0.362707	-0.308555	-0.009948	0.298606	0.236987
1822	U	0	1	0.121883	0.435506	0.379729	0.447065	1.18138	0.734312	0.0557767
1823	G	0	1	0.429517	0.540085	0.317633	0.0288195	0.135089	0.106269	0.222452
1824	C	0	1	0.140732	0.14609	0.0801015	0.191471	0.30379	0.112319	0.065989
1825	A	0	1	-0.174309	0.359631	0.46433	-0.0223235	-0.000607	0.0217165	-0.104699
1826	U	0	1	-0.00755835	0.51156	0.525914	-0.483244	0.77571	1.25895	-0.0143542
1827	G	0	1	0.652829	1.12207	0.77863	0.462505	0.759576	0.297071	0.343441
1828	U	0	1	0.866371	0.856873	0.397736	1.05106	1.83093	0.779864	0.459138
1829	A	0	1	0.750307	0.973534	0.57728	-0.136156	-0.0198835	0.116273	0.396255
1830	G	0	1	-0.161225	0.362761	0.460371	0.273856	1.10956	0.835703	-0.0976102
1831	A	0	1	-0.338935	0.531925	0.725818	-0.43053	-0.0013925	0.429138	-0.193893
1832	C	0	1	-0.598303	0.16083	0.495248	-0.425003	0.487609	0.912613	-0.334418
1833	A	0	1	-0.00993562	0.408084	0.423726	-0.147719	-0.003727	0.143992	-0.0156422
1834	C	0	1	0.212489	0.233356	0.128489	0.525796	0.74037	0.214574	0.104867
1835	A	0	1	0.445589	0.823804	0.120738	-0.0634775	-0.036576	0.0269015	0.703066
1836	G	0	-999	-999	0.72712	-999	-999	1.76762	-999	nan
1837	A	0	1	0.22118	0.737264	0.112512	0.24306	0.450321	0.20726	0.624752
1838	A	0	1	0.234248	0.38989	0.273234	-0.023909	-0.0061445	0.0177645	0.116656
1839	G	0	1	-0.00723012	0.318618	0.332794	0.130816	0.725494	0.594678	-0.0141763
1840	G	0	1	-0.200247	0.371931	0.490683	-0.149436	0.236505	0.385941	-0.118752
1841	G	0	1	-0.17027	0.182736	0.285247	-0.337637	0.153795	0.491432	-0.102511
1842	G	0	1	-0.159275	0.358166	0.45472	0.17954	0.157909	-0.0216315	-0.0965535
1843	U	0	1	0.0222973	0.315412	0.31359	-0.131563	0.762795	0.894358	0.0018215
1844	A	0	1	0.26731	0.738255	0.603687	-0.042512	0.0255325	0.0680445	0.134568
1845	U	0	1	0.505055	1.05963	0.796256	0.577781	1.42644	0.848657	0.263378
1846	U	0	1	0.822405	1.61257	1.17726	0.254864	1.72693	1.47207	0.435317
1847	U	0	1	0.708112	1.27779	0.9044	0.473306	1.68435	1.21104	0.373394
1848	A	0	1	0.58629	0.719263	0.411872	0.39201	0.4221	0.03009	0.307391
1849	A	0	1	0.0219795	0.169739	0.16809	0.0568555	0.051337	-0.0055185	0.00164933
1850	A	0	1	-0.365298	0.0311547	0.239331	-0.443918	0.03578	0.479698	-0.208176
1851	A	0	1	0.0282728	0.361443	0.356384	-0.237466	0.006347	0.243813	0.005059
1852	G	0	1	0.296115	0.349057	0.198882	0.696561	1.0422	0.345643	0.150175
1853	A	0	1	0.589123	0.519167	0.210241	-0.00857	-0.0013785	0.0071915	0.308926
1854	C	0	1	0.0320832	0.173834	0.166711	0.238786	0.516675	0.27789	0.0071235
1855	A	0	1	0.852241	0.652034	0.200551	-0.208845	0.006206	0.215052	0.451482
1856	G	0	1	0.768753	0.527868	0.121619	1.32451	1.43322	0.108713	0.406249
1857	A	0	1	0.798925	0.527422	0.104827	0.103085	0.144177	0.0410925	0.422596
1858	A	0	1	-0.0762213	0.0511843	0.10274	-0.159804	0.00487	0.164674	-0.0515555
1859	A	0	1	0.660943	0.915169	0.567331	-0.0979475	0.0045055	0.102453	0.347837
1860	U	0	1	0.666157	0.924302	0.57364	1.30126	2.73613	1.43487	0.350662
1861	A	0	1	0.400797	0.910473	0.703582	-0.151329	0.03227	0.183599	0.206891
1862	A	0	1	0.242721	0.672713	0.551467	-0.529261	-0.036981	0.492279	0.121247
1863	U	0	1	0.34712	0.666188	0.488378	1.04433	2.02285	0.978522	0.177809
1864	A	0	1	1.19151	1.11321	0.477914	0.018359	0.0126935	-0.0056655	0.635296
1865	G	0	1	0.549307	0.479615	0.192262	0.8432	1.30409	0.460886	0.287354
1866	A	0	1	0.396252	0.470894	0.266465	0.000502	0.122066	0.121565	0.204429
1867	A	0	1	0.353332	0.29456	0.113385	-0.230416	-0.0134715	0.216945	0.181175
1868	G	0	1	0.593526	0.679133	0.367822	0.773439	0.775085	0.0016455	0.311311
1869	U	0	1	0.497576	0.679925	0.4206	0.390909	1.27578	0.884876	0.259326
1870	A	0	1	0.0180401	0.635293	0.635778	-0.386371	-0.011094	0.375277	-0.000485
1871	C	0	1	-0.264932	0.207197	0.360996	-0.005993	0.641187	0.64718	-0.153799
1872	A	0	1	1.25225	0.931747	0.263541	-0.069031	-0.0085015	0.0605295	0.668206
1873	G	0	1	1.11021	0.755912	0.164665	2.07964	2.16256	0.0829145	0.591247
1874	A	0	1	0.587031	0.756554	0.448762	-0.236871	0.11368	0.35055	0.307792
1875	A	0	1	-0.227041	0.501309	0.634578	-0.919395	-0.0065745	0.91282	-0.133269
1876	G	0	1	-0.125458	0.506299	0.584531	0.756458	1.39682	0.640365	-0.0782317
1877	A	0	1	0.428704	0.501325	0.279313	-0.0717585	0.12865	0.200408	0.222011
1878	A	0	1	0.175442	0.228896	0.144101	-0.018666	-0.0214985	-0.0028325	0.084795
1879	C	0	1	0.397131	0.308411	0.103506	0.344809	0.579537	0.234728	0.204905
1880	A	0	1	0.603455	0.473366	17.68	0.288572	0.367194	0.0786225	-17.2067
1881	G	0	-999	-999	-999	17.0768	-999	-999	52.7267	nan
1882	A	0	1	1.80008	0.418465	17.2112	2.36702	0.79212	-1.5749	-16.7927
1883	A	0	1	1.23739	0.29263	-0.367523	-0.436983	0.0448095	0.481793	0.660153
1884	A	0	1	-0.22515	0.030492	0.162737	0.050425	0.0409605	-0.0094645	-0.132245
1885	A	0	1	-0.0920393	0.015791	0.0759167	-0.0101755	0.005706	0.0158815	-0.0601257
1886	A	0	1	-0.180456	0.00569683	0.113726	-0.220627	0.0007065	0.221333	-0.108029
1887	A	0	1	-0.50505	0.0051095	0.289003	-0.093286	0.010678	0.103964	-0.283893
1888	A	0	1	-0.382236	-0.00449733	0.212856	-0.537767	0.003944	0.541711	-0.217353
1889	A	0	1	-0.399048	0.255967	0.482429	-0.021007	-0.028114	-0.007107	-0.226462
1890	U	0	1	0.340777	0.496195	0.321822	-0.120611	0.792071	0.912682	0.174373
1891	C	0	1	0.303799	0.503716	0.349377	0.664737	0.724629	0.0598915	0.154338
1892	A	0	1	0.375562	0.367014	0.173795	-0.0811105	-0.005552	0.0755585	0.193219
1893	G	0	1	0.188181	0.244625	0.152929	-0.00397	0.381966	0.385935	0.0916968
1894	C	0	1	0.240967	0.247624	0.127328	0.360171	0.357463	-0.002708	0.120296
1895	A	0	1	0.720276	0.444263	0.0642792	0.0046875	0.0034435	-0.001244	0.379984
1896	G	0	1	0.5235	0.329437	0.056066	0.775093	0.971883	0.19679	0.273371
1897	A	0	1	0.641451	0.648883	0.311607	0.0403325	0.012985	-0.0273475	0.337277
1898	U	0	1	-0.0330332	0.395177	0.423334	0.196404	0.961782	0.765378	-0.0281563
1899	G	0	1	0.159359	0.517703	0.441622	-0.321206	0.210764	0.531971	0.0760808
1900	G	0	1	0.0264701	0.198918	0.194835	0.353044	0.380561	0.0275175	0.00408233
1901	A	0	1	0.775476	0.500349	0.0904575	-0.019591	0.0054275	0.0250185	0.409891
1902	G	0	1	0.494286	0.404049	0.146506	0.89622	1.11506	0.218836	0.257544
1903	A	0	1	0.900052	0.949322	0.471936	-0.103999	0.091663	0.195662	0.477386
1904	U	0.918232	1	1.71373	1.3332	0.414964	0.639937	1.64125	1.00131	0.918232
1905	U	0.933837	1	1.74253	1.30582	0.371987	2.21876	2.26668	0.047919	0.933837
1906	A	0.722146	1	1.35181	0.840107	0.117961	-0.0571845	0.009548	0.0667325	0.722146
1907	C	0	1	0.100332	0.262576	0.218475	0.0048635	0.244095	0.239232	0.0441003
1908	C	0	1	-0.0773044	0.280077	0.332219	0.184622	0.534084	0.349463	-0.0521423
1909	A	0	1	0.412539	0.579673	0.36642	-0.345913	0.0620515	0.407964	0.213253
1910	U	0	1	0.413082	0.617134	0.403587	0.801049	1.14288	0.341834	0.213547
1911	U	0	1	0.521523	0.655173	0.382872	0.185505	0.646467	0.460962	0.2723
1912	C	0	1	-0.0041244	0.316937	0.32943	-0.169654	0.176167	0.345821	-0.0124937
1913	C	0	1	-0.0382052	0.244682	0.275641	-0.053332	0.128175	0.181507	-0.0309585
1914	C	0	1	0.0780199	0.19497	0.162959	0.13011	0.429705	0.299594	0.0320118
1915	A	0	1	-0.114031	0.149683	0.221723	0.019257	0.027031	0.007774	-0.0720405
1916	A	0	1	0.13596	0.389597	0.326193	-0.365489	-0.007687	0.357802	0.0634038
1917	U	0	1	-0.152624	0.417669	0.510619	0.536443	1.14945	0.613003	-0.0929503
1918	G	0	1	-0.0180125	0.614775	0.634793	-0.449805	0.111247	0.561052	-0.0200182
1919	C	0	1	-0.202881	0.30838	0.428559	-0.146693	0.583632	0.730325	-0.120179
1920	C	0	1	-0.861277	0.505531	0.982427	0.23596	0.230261	-0.005699	-0.476896
1921	U	0	1	-0.279034	0.607394	0.768832	-1.51996	0.702699	2.22265	-0.161438
1922	G	0	1	-0.490332	0.543035	0.818954	0.799681	0.889221	0.089541	-0.275919
1923	A	0	1	0.455641	0.306867	0.0702612	-0.107481	0.037185	0.144667	0.236605
1924	A	0	1	-0.131024	0.040496	0.121744	0.0176175	-0.0058065	-0.023424	-0.0812477
1925	C	0	1	0.0391692	0.254384	0.243422	-0.153879	0.0901095	0.243988	0.0109627
1926	U	0	1	-0.0277052	0.452452	0.477722	0.169149	0.67885	0.509701	-0.0252697
1927	U	0	1	0.112555	0.449763	0.39904	-0.0910795	0.588398	0.679477	0.0507227
1928	C	0	1	-0.0431169	0.248738	0.282358	0.074098	0.0820415	0.0079435	-0.0336197
1929	C	0	1	-0.0491013	0.15464	0.191502	-0.0838775	0.0757755	0.159653	-0.036862
1930	U	0	1	-0.605593	0.253758	0.592125	-0.100806	0.306105	0.406911	-0.338367
1931	C	0	1	-0.494321	0.263039	0.54112	-0.830417	0.379395	1.20981	-0.278081
1932	C	0	1	-0.366168	0.2511	0.459747	0.0969815	0.103619	0.0066375	-0.208648
1933	U	0	1	0.0897565	0.165138	0.126768	0.107492	0.270285	0.162793	0.0383707
1934	G	0	1	0.120346	0.188664	0.13372	-0.089362	0.12151	0.210872	0.0549442
1935	C	0	1	0.191861	0.328263	0.234572	0.146702	0.174197	0.027495	0.0936903
1936	U	0	1	0.00246141	0.292845	0.301771	0.223731	0.689081	0.46535	-0.0089255
1937	A	0	1	-0.155063	0.527634	0.621906	-0.397209	0.0152575	0.412467	-0.0942717
1938	U	0	1	0.180127	0.724396	0.637063	-0.109336	0.878564	0.9879	0.087333
1939	U	0	1	0.177593	0.728478	0.642517	0.768545	1.27937	0.510821	0.0859603
1940	A	0	1	0.176612	0.434209	0.34878	-0.401328	0.0275035	0.428831	0.0854285
1941	A	0	1	0.0550303	0.219728	0.200172	-0.110932	-0.004243	0.106689	0.0195562
1942	G	0	1	0.269149	0.215511	0.0799462	0.570928	0.635925	0.064997	0.135565
1943	A	0	1	-0.0856842	0.391501	0.448184	-0.053301	0.0148515	0.0681525	-0.0566825
1944	U	0	1	-0.758861	0.342905	0.764312	-0.687674	0.523727	1.2114	-0.421407
1945	U	0	1	-0.625941	0.388428	0.737819	-0.523246	0.490135	1.01338	-0.349392
1946	G	0	1	-0.149048	0.261485	0.352497	0.162746	0.151421	-0.011325	-0.0910127
1947	C	0	1	0.343088	0.469681	0.294056	0.087462	0.142898	0.0554355	0.175625
1948	U	0	1	0.0332177	0.419161	0.411423	0.276667	1.11472	0.838056	0.00773817
1949	A	0	1	0.413664	0.928233	0.71437	-0.340915	-0.000137	0.340778	0.213863
1950	G	0	1	0.241651	0.555643	0.434976	0.705835	1.67011	0.964276	0.120666
1951	A	0	1	0.762614	0.835069	0.432147	-0.002922	-0.0030465	-0.0001245	0.402922
1952	G	0	1	0.28413	0.292355	0.148674	0.505853	0.838141	0.332288	0.143681
1953	A	0	1	0.133989	0.293198	0.230863	-0.0718875	0.041971	0.113859	0.0623355
1954	A	0	1	-0.122442	0.320383	0.39698	-0.246959	-0.000517	0.246443	-0.0765975
1955	U	0	1	0.174472	0.60422	0.519951	0.0890545	0.919694	0.830639	0.0842695
1956	U	0	1	-0.124116	0.637658	0.715162	0.410714	0.893485	0.482771	-0.0775047
1957	G	0	1	-0.340021	0.407024	0.601506	-0.732282	0.099795	0.832077	-0.194481
1958	U	0	1	-0.713965	0.140746	0.537829	-0.261875	0.227794	0.489669	-0.397083
1959	G	0	1	-0.238626	0.193428	0.332973	-0.197091	0.0946505	0.291741	-0.139546
1960	U	0	1	-0.570044	0.188268	0.507375	0.040329	0.257839	0.217509	-0.319107
1961	C	0	1	0.177804	0.499576	0.413501	-0.800559	0.212315	1.01287	0.0860745
1962	U	0	1	0.772535	1.09253	0.684236	1.01845	1.02857	0.0101205	0.408298
1963	U	0	1	1.33094	1.05538	0.344542	1.007	2.03671	1.02971	0.710842
1964	A	0	1	0.726926	0.719717	0.33613	0.107075	0.100866	-0.006208	0.383587
1965	A	0	1	-0.186204	0.039571	0.150715	0.036688	0.021575	-0.015113	-0.111144
1966	A	0	1	0.122131	0.199779	0.143868	-0.477193	-0.0037285	0.473465	0.0559112
1967	C	0	1	0.0811604	0.192552	0.158839	0.608238	0.58149	-0.0267485	0.0337133
1968	A	0	1	0.489098	0.258916	0.00418383	-0.0299055	-0.000104	0.0298015	0.254733
1969	G	0	1	-0.191547	0.243588	0.357627	0.185865	0.195363	0.0094985	-0.114039
1970	U	0	1	-0.591776	0.439932	0.770813	-0.498076	0.535505	1.03358	-0.330881
1971	U	0	1	-0.645244	0.502665	0.862515	-0.680433	0.588928	1.26936	-0.35985
1972	C	0	1	-0.485759	0.319732	0.593173	0.0989595	0.383562	0.284603	-0.273441
1973	A	0	1	0.265986	0.666514	0.532662	-0.23885	-0.013294	0.225556	0.133851
1974	U	0	1	0.246623	0.879499	0.756138	0.541445	1.62927	1.08783	0.12336
1975	G	0	1	0.268743	0.894356	0.759011	0.0674865	1.02252	0.955031	0.135345
1976	A	0	1	-0.0616565	0.352615	0.39628	-0.202897	0.0312785	0.234176	-0.0436643
1977	A	0	1	-0.141762	0.0484533	0.135518	0.0044175	0.00405	-0.0003675	-0.0870652
1978	C	0	1	-0.209394	0.0663217	0.19003	-0.062716	0.110032	0.172747	-0.123708
1979	C	0	1	-0.292772	0.166937	0.335818	-0.312825	0.0848835	0.397709	-0.168882
1980	C	0	1	-0.533876	0.128686	0.428197	-0.131104	0.305895	0.436999	-0.299511
1981	A	0	1	0.843099	0.74207	0.29554	-0.454604	-0.004721	0.449883	0.446529
1982	G	0	1	0.726963	0.672225	0.288617	1.92529	1.92504	-0.00026	0.383607
1983	A	0	1	1.01669	0.67381	0.133231	-0.31987	0.0963595	0.416229	0.540579
1984	A	0	1	0.40909	0.342332	0.130948	0.0163125	3.5e-05	-0.0162775	0.211384
1985	G	0	1	0.628652	0.335176	0.004834	0.93771	0.930603	-0.007107	0.330342
1986	A	0	1	0.606129	0.333759	0.0156197	0.037004	0.0748905	0.0378865	0.318139
1987	A	0	1	0.073433	0.159742	0.130215	-0.0202955	-0.004216	0.0160795	0.0295267
1988	C	0	1	0.141444	0.249578	0.183203	0.0718715	0.40855	0.336679	0.0663748
1989	G	0	1	0.114913	0.385188	0.333188	0.147548	0.344398	0.19685	0.0520002
1990	C	0	1	0.0754393	0.249956	0.219342	-0.0634195	0.402614	0.466034	0.0306137
1991	A	0	1	0.0475094	0.139943	0.124461	0.007712	0.0028555	-0.0048565	0.0154813
1992	A	0	1	0.0607188	0.252995	0.230356	0.102151	0.014358	-0.0877935	0.0226382
1993	U	0	1	-0.193122	0.593674	0.708565	-0.041949	0.74177	0.783719	-0.114892
1994	U	0	1	-0.118746	0.946251	1.02085	-0.404878	1.02489	1.42977	-0.074595
1995	U	0	1	-0.0312579	0.90057	0.927764	0.223042	1.07209	0.849047	-0.0271945
1996	C	0	1	0.355801	0.574059	0.391546	0.100252	0.604726	0.504474	0.182513
1997	A	0	1	0.0246678	0.213325	0.21022	0.224243	0.045361	-0.178882	0.00310583
1998	A	0	1	0.00670162	0.401245	0.407873	-0.315178	-0.010111	0.305067	-0.00662817
1999	U	0	1	-0.147179	0.521754	0.611754	0.0710505	1.16848	1.09743	-0.09
2000	G	0	1	-0.129022	0.828572	0.908735	-0.025872	0.406889	0.432761	-0.0801627
2001	U	0	1	-0.401964	0.444649	0.67269	-0.285666	0.910343	1.19601	-0.228042
2002	A	0	1	-0.434605	0.64681	0.892536	-0.372587	0.0167135	0.3893	-0.245727
2003	U	0	1	-0.290241	0.744329	0.911839	-0.0789265	1.01337	1.0923	-0.167511
2004	U	0	1	0.456797	1.38178	1.14455	-0.051018	1.2029	1.25392	0.237232
2005	U	0	1	0.155824	1.04325	0.969086	0.84164	1.92907	1.08743	0.0741657
2006	A	0	1	0.037733	0.878578	0.868393	-0.568125	-0.0022195	0.565906	0.0101845
2007	G	0	1	0.431308	0.791749	0.568327	-0.242961	0.708881	0.951842	0.223422
2008	U	0	1	0.742875	0.789619	0.397391	1.48135	1.66859	0.187234	0.392228
2009	A	0	1	1.21762	0.724576	0.0751327	-0.061707	-0.0086115	0.0530955	0.649444
2010	C	0	1	0.318647	0.168209	0.0058265	0.528685	0.513753	-0.014932	0.162383
2011	A	0	1	0.510152	0.376916	0.110776	0.02017	-0.000514	-0.020684	0.266139
2012	C	0	1	0.110182	0.205811	0.156374	0.249563	0.617508	0.367945	0.049437
2013	A	0	1	0.680543	0.523831	0.165374	-0.121423	0.0004405	0.121863	0.358457
2014	C	0	1	0.448807	0.317619	0.0847167	0.947229	0.953545	0.0063155	0.232903
2015	A	0	1	1.0778	0.610222	0.0365327	-0.127098	-0.0011265	0.125971	0.573689
2016	C	0	1	0.207298	0.2837	0.181645	0.900936	0.878247	-0.022689	0.102054
2017	A	0	1	0.30895	0.5156	0.358471	-0.467675	-0.0260215	0.441654	0.157129
2018	G	0	1	0.245864	0.682805	0.559855	0.0381255	0.694575	0.65645	0.122949
2019	U	0	1	0.519259	0.688042	0.416968	0.798398	1.37986	0.581463	0.271073
2020	A	0	1	0.706156	0.924925	0.552591	-0.0233035	-0.010311	0.0129925	0.372334
2021	U	0	1	0.709388	0.811812	0.437727	0.341907	1.40523	1.06332	0.374085
2022	G	0	1	1.28077	1.14253	0.458867	0.803651	1.04052	0.23687	0.68366
2023	U	0	1	0.970971	0.676913	0.161104	0.905421	0.981834	0.0764125	0.515809
2024	A	0	1	0.450282	0.655251	0.421549	-0.161644	0.008386	0.17003	0.233702
2025	U	0	1	0.548452	0.323942	0.037052	-0.0426705	0.975533	1.0182	0.28689
2026	A	0	1	1.27754	0.795395	0.113485	1.06499	-0.0120915	-1.07708	0.68191
2027	U	0	1	0.926606	0.544309	0.0525358	1.02341	1.42274	0.399329	0.491773
2028	A	0	1	0.267921	0.539104	0.404204	-0.613081	0.222275	0.835356	0.1349
2029	A	0	1	-0.398316	0.0642698	0.290335	-0.005633	-0.027706	-0.022073	-0.226065
2030	A	0	1	0.0257386	0.0814502	0.0777642	-0.059481	-0.001759	0.057722	0.003686
2031	C	0	1	0.0671957	0.0928262	0.0666788	0.076172	0.273815	0.197643	0.0261473
2032	A	0	1	0.103564	0.173811	0.127959	0.061751	0.006422	-0.055329	0.0458517
2033	C	0	1	0.0759244	0.0899352	0.0590587	-0.000368	0.241195	0.241563	0.0308765
2034	A	0	1	-0.252172	0.0884498	0.235335	0.0312465	0.022189	-0.0090575	-0.146885
2035	A	0	1	-0.0358405	0.165049	0.194726	-0.471533	0.001966	0.473499	-0.0296773
2036	C	0	1	0.1692	0.478363	0.39695	0.351254	0.470992	0.119738	0.0814128
2037	U	0	1	0.825107	0.750066	0.313285	0.364517	0.962132	0.597615	0.436781
2038	C	0	1	0.461634	0.593699	0.353846	0.594572	0.817075	0.222503	0.239853
2039	A	0	1	0.541233	0.521149	0.23817	-0.239532	0.001889	0.241421	0.282979
2040	C	0	1	-0.016068	0.253951	0.272915	0.493897	0.744483	0.250586	-0.0189647
2041	A	0	1	0.550799	0.523509	0.235347	-0.311259	0.01548	0.326739	0.288162
2042	G	0	1	0.104201	0.296828	0.250632	0.681848	0.810565	0.128717	0.0461965
2043	A	0	1	-0.0206491	0.292402	0.313849	-0.231999	0.0644395	0.296439	-0.0214467
2044	A	0	1	-0.293601	0.646826	0.816158	-0.514189	0.0022025	0.516391	-0.169331
2045	U	0	1	-0.132242	0.63511	0.717017	0.238195	1.87384	1.63564	-0.0819072
2046	A	0	1	0.685549	1.17062	0.809453	0.0302725	0.029289	-0.0009835	0.361169
2047	U	0	1	0.34984	0.595807	0.416524	0.81504	1.60874	0.793698	0.179283
2048	A	0	1	0.301746	0.781999	0.628773	-0.307464	0.149395	0.456859	0.153226
2049	U	0	1	-0.809347	0.499265	0.948026	-0.0478995	0.587863	0.635763	-0.448761
2050	U	0	1	-0.598938	0.727571	1.06233	-0.990918	0.760538	1.75146	-0.334762
2051	U	0	1	-0.318499	0.767687	0.950508	0.0345325	0.834311	0.799779	-0.182821
2052	U	0	1	0.18812	0.585444	0.493781	0.407924	0.708213	0.300289	0.0916637
2053	C	0	1	0.150684	0.402816	0.331435	-0.167465	0.213808	0.381273	0.0713812
2054	C	0	1	-0.426077	0.167287	0.408393	-0.026315	0.286428	0.312742	-0.241106
2055	A	0	1	-0.84618	0.374763	0.84348	-0.529537	0.0016245	0.531162	-0.468716
2056	U	0	1	-1.09266	0.277724	0.87998	-0.850297	0.836238	1.68653	-0.602256
2057	A	0	1	-0.647403	0.356205	0.717224	-0.426933	-0.004691	0.422242	-0.36102
2058	C	0	1	-0.449996	0.0736773	0.327743	0.194171	0.237067	0.042896	-0.254065
2059	A	0	1	-0.132042	0.437352	0.519151	-0.529435	-0.011344	0.518091	-0.0817988
2060	U	0	1	0.220379	0.663342	0.554201	0.089867	1.08633	0.996467	0.109141
2061	U	0	1	0.63317	0.716599	0.383809	0.766992	0.915037	0.148045	0.33279
2062	G	0	1	0.489621	0.452721	0.197705	0.141512	0.148426	0.0069145	0.255016
2063	G	0	1	0.199553	0.24756	0.149702	-0.143456	0.294698	0.438155	0.0978578
2064	G	0	1	0.252682	0.515318	0.388674	0.295518	0.299555	0.004037	0.126643
2065	U	0	1	0.276913	0.411364	0.271593	0.227869	0.9517	0.723831	0.139771
2066	A	0	1	0.479483	0.658857	0.409334	-0.104073	-0.0171615	0.0869115	0.249523
2067	G	0	1	0.116887	0.423454	0.370384	0.624773	1.04203	0.417258	0.05307
2068	G	0	1	0.226435	0.583354	0.470931	-0.36149	0.245491	0.606981	0.112423
2069	U	0	1	-0.344196	0.222973	0.419716	0.073985	0.462538	0.388553	-0.196743
2070	A	0	1	0.346381	0.485998	0.30859	-0.302723	-0.039111	0.263613	0.177409
2071	U	0	1	0.296949	0.398524	0.247898	0.760964	1.03457	0.273603	0.150627
2072	G	0	1	0.655721	0.590698	0.24569	-0.006361	0.200117	0.206478	0.345008
2073	C	0	1	0.160736	0.246402	0.169575	0.280421	0.53741	0.256989	0.0768272
2074	A	0	1	0.19177	0.232524	0.138883	-0.0435785	0.0016805	0.045259	0.093641
2075	C	0	1	0.00940405	0.58125	0.586414	0.0440805	0.158481	0.114401	-0.005164
2076	U	0	1	0.466212	1.2571	1.01477	-0.015994	1.58359	1.59958	0.242333
2077	U	0	1	1.21565	1.92998	1.2816	0.698913	2.02923	1.33032	0.648376
2078	U	0	1	1.37959	1.47241	0.735216	1.26221	2.17712	0.914907	0.737199
2079	G	0	1	0.86032	0.882271	0.426412	0.250476	0.210898	-0.039578	0.455859
2080	U	0	1	-0.00828248	0.177898	0.192645	-0.145107	0.258799	0.403906	-0.0147465
2081	G	0	1	-0.0702581	0.376121	0.424446	-0.149609	0.063998	0.213607	-0.0483247
2082	U	0	1	0.0196644	0.281301	0.280906	0.149742	0.805567	0.655825	0.000395
2083	A	0	1	0.63776	0.874763	0.539486	0.001052	-0.0256625	-0.0267145	0.335277
2084	U	0	1	-0.175464	0.603017	0.708342	0.855037	1.84438	0.989347	-0.105325
2085	A	0	1	-0.642613	0.920063	1.27849	-1.17206	-0.009669	1.16239	-0.358424
2086	U	0	1	-1.52366	0.32095	1.15672	-0.758247	0.925473	1.68372	-0.835774
2087	A	0	1	-1.21332	0.48626	1.07968	-0.577011	0.047048	0.624059	-0.593422
2088	U	0	-999	-999	-999	0.712398	-999	-999	0.931269	nan
2089	A	0	-999	-999	-999	0.566192	-999	-999	0.581867	nan
2090	A	0	-999	-999	-999	0.425924	-999	-999	0.185442	nan
2091	U	0	-999	-999	-999	0.53529	-999	-999	0.510463	nan
2092	A	0	-999	-999	-999	0.780648	-999	-999	0.909966	nan
2093	A	0	-999	-999	-999	0.863527	-999	-999	0.921517	nan
2094	U	0	-999	-999	-999	0.53769	-999	-999	0.759099	nan
2095	G	0	-999	-999	-999	0.268228	-999	-999	-0.067547	nan
2096	U	0	-999	-999	-999	0.0813898	-999	-999	0.11313	nan
2097	A	0	-999	-999	-999	0.852416	-999	-999	0.198586	nan
2098	U	0	-999	-999	-999	1.22206	-999	-999	2.24553	nan
2099	U	0	-999	-999	-999	-999	-999	-999	-999	nan
2100	U	0	-999	-999	-999	2.28896	-999	-999	2.70668	nan
2101	U	0	-999	-999	-999	2.28896	-999	-999	1.87123	nan
2102	C	0	-999	-999	-999	-999	-999	-999	-999	nan
2103	C	0	-999	-999	-999	-999	-999	-999	-999	nan
2104	A	0	-999	-999	-999	-999	-999	-999	-999	nan
2105	U	0	-999	-999	-999	-999	-999	-999	-999	nan
2106	G	0	-999	-999	-999	-999	-999	-999	-999	nan
2107	C	0	-999	-999	-999	-999	-999	-999	-999	nan
2108	A	0	-999	-999	-999	-999	-999	-999	-999	nan
2109	G	0	-999	-999	-999	-999	-999	-999	-999	nan
2110	U	0	-999	-999	-999	-999	-999	-999	-999	nan
2111	U	0	-999	-999	-999	-999	-999	-999	-999	nan
2112	U	0	-999	-999	-999	-999	-999	-999	-999	nan
2113	U	0	-999	-999	-999	-999	-999	-999	-999	nan
2114	A	0	-999	-999	-999	-999	-999	-999	-999	nan
2115	A	0	-999	-999	-999	-999	-999	-999	-999	nan
2116	A	0	-999	-999	-999	-999	-999	-999	-999	nan
2117	A	0	-999	-999	-999	-999	-999	-999	-999	nan
2118	U	0	-999	-999	-999	-999	-999	-999	-999	nan
2119	G	0	-999	-999	-999	-999	-999	-999	-999	nan
2120	U	0	-999	-999	-999	-999	-999	-999	-999	nan
2121	A	0	-999	-999	-999	-999	-999	-999	-999	nan
2122	G	0	-999	-999	-999	-999	-999	-999	-999	nan
2123	A	0	-999	-999	-999	-999	-999	-999	-999	nan
2124	U	0	-999	-999	-999	-999	-999	-999	-999	nan
2125	A	0	-999	-999	-999	-999	-999	-999	-999	nan
2126	U	0	-999	-999	-999	-999	-999	-999	-999	nan
2127	A	0	-999	-999	-999	-999	-999	-999	-999	nan
2128	U	0	-999	-999	-999	-999	-999	-999	-999	nan
2129	U	0	-999	-999	-999	-999	-999	-999	-999	nan
2130	A	0	-999	-999	-999	-999	-999	-999	-999	nan
2131	A	0	-999	-999	-999	-999	-999	-999	-999	nan
2132	U	0	-999	-999	-999	-999	-999	-999	-999	nan
2133	A	0	-999	-999	-999	-999	-999	-999	-999	nan
2134	U	0	-999	-999	-999	-999	-999	-999	-999	nan
2135	C	0	-999	-999	-999	-999	-999	-999	-999	nan
2136	U	0	-999	-999	-999	-999	-999	-999	-999	nan
2137	G	0	-999	-999	-999	-999	-999	-999	-999	nan
2138	G	0	-999	-999	-999	-999	-999	-999	-999	nan
2139	A	0	-999	-999	-999	-999	-999	-999	-999	nan
2140	U	0	-999	-999	-999	-999	-999	-999	-999	nan
2141	G	0	-999	-999	-999	-999	-999	-999	-999	nan
2142	C	0	-999	-999	-999	-999	-999	-999	-999	nan
2143	A	0	-999	-999	-999	-999	-999	-999	-999	nan
2144	U	0	-999	-999	-999	-999	-999	-999	-999	nan
2145	U	0	-999	-999	-999	-999	-999	-999	-999	nan
2146	U	0	-999	-999	-999	-999	-999	-999	-999	nan
2147	U	0	-999	-999	-999	-999	-999	-999	-999	nan
2148	C	0	-999	-999	-999	-999	-999	-999	-999	nan
