## Supplemental_Data_4_HOTAIR_MRT-ModSeq for "Structural features and conservation of the lncRNA HOTAIR in primates"

### Sheet: modseq_all_reps
Nucleotide	Position	Position in HOTAIR	Prediction Margin (rep3)	Predicted Modifications (rep1)	Prediction Margin (rep4)	Predicted Modifications (rep2)	Prediction Margin (rep5)	Predicted Modifications (rep3)	Rep1		Rep2		Rep3
C	21	27	-0.998944	none	-0.998944	none	-0.998944	none	Modification Tally		Modification Tally		Modification Tally
C	22	28	-0.998944	none	-0.998944	none	-0.998944	none	Am	0	Am	1	Am	0
G	23	29	-0.995514	none	-0.995514	none	-0.995514	none	pU	39	pU	31	pU	33
A	24	30	-0.76	none	-1	none	-0.44	none	m1A	1	m1A	1	m1A	1
A	25	31	-0.88	none	-1	none	-1	none	m7G	1	m7G	1	m7G	1
A	26	32	-0.78	none	-1	none	-1	none	m3U	0	m3U	0	m3U	0
G	27	33	-0.998769	none	-0.998769	none	-0.998769	none	m1acp3Y	0	m1acp3Y	0	m1acp3Y	0
C	28	34	-0.998944	none	-0.998944	none	-0.998944	none	Gm	0	Gm	0	Gm	0
U	29	35	1	none	1	none	1	none	Cm	0	Cm	0	Cm	0
U	30	36	1	none	0.997316	none	-0.618957	Um	Um	0	Um	0	Um	2
C	31	37	-0.998944	none	-0.998944	none	-0.998944	none
C	32	38	-0.998944	none	-0.998944	none	-0.998944	none
A	33	39	-1	none	-0.98	none	-1	none
C	34	40	-0.998944	none	-0.998944	none	-0.998944	none
A	35	41	-1	none	-1	none	-0.76	none
G	36	42	-0.998769	none	-0.998769	none	-0.995514	none
U	37	43	1	none	1	none	1	none
G	38	44	-0.998769	none	-0.968378	none	-0.998769	none
A	39	45	-1	none	-1	none	-1	none
G	40	46	-0.998769	none	-0.995514	none	-0.995514	none
G	41	47	-0.998769	none	-0.998769	none	-0.998769	none
A	42	48	-0.72	none	-0.94	none	-0.46	none
C	43	49	-0.998944	none	-0.998944	none	-0.998944	none
U	44	50	1	none	1	none	1	none
G	45	51	-0.998769	none	-0.998769	none	-0.998769	none
C	46	52	-0.998944	none	-0.998944	none	-0.998944	none
U	47	53	1	none	1	none	1	none
C	48	54	-0.998944	none	-0.998944	none	-0.998944	none
C	49	55	-0.998944	none	-0.998944	none	-0.998944	none
G	50	56	-0.998769	none	-0.998769	none	-0.998769	none
U	51	57	1	none	1	none	1	none
G	52	58	-0.998769	none	-0.998769	none	-0.995514	none
G	53	59	-0.998769	none	-0.998769	none	-0.998769	none
G	54	60	-0.998769	none	-0.998769	none	-0.998769	none
G	55	61	-0.563023	none	-0.998769	none	-0.998769	none
G	56	62	-0.545045	none	-0.998769	none	-0.998769	none
U	57	63	1	none	0.999997	none	0.997175	none
A	58	64	-1	none	-1	none	-1	none
A	59	65	-0.88	none	-1	none	-1	none
G	60	66	-0.989249	none	-0.998769	none	-0.998769	none
A	61	67	-0.76	none	-1	none	-1	none
G	62	68	-0.545045	none	-0.998769	none	-0.998769	none
A	63	69	-0.98	none	-1	none	-0.82	none
G	64	70	-0.998769	none	-0.998769	none	-0.998769	none
C	65	71	-0.998944	none	-0.998944	none	-0.998944	none
A	66	72	-1	none	-1	none	-1	none
C	67	73	-0.998944	none	-0.998944	none	-0.998944	none
C	68	74	-0.998944	none	-0.998944	none	-0.998944	none
A	69	75	-1	none	-1	none	-1	none
G	70	76	-0.998769	none	-0.998769	none	-0.995514	none
G	71	77	-0.998769	none	-0.998769	none	-0.998769	none
C	72	78	-0.998944	none	-0.998944	none	-0.998944	none
A	73	79	-1	none	-1	none	-0.98	none
C	74	80	-0.998944	none	-0.998944	none	-0.998944	none
U	75	81	1	none	1	none	1	none
G	76	82	-0.745045	none	-0.998769	none	-0.998769	none
A	77	83	-1	none	-1	none	-1	none
G	78	84	-0.998769	none	-0.998769	none	-0.998769	none
G	79	85	-0.998769	none	-0.998769	none	-0.998769	none
C	80	86	-0.998944	none	-0.998944	none	-0.998944	none
C	81	87	-0.998944	none	-0.998944	none	-0.998944	none
U	82	88	1	none	1	none	1	none
G	83	89	-0.998769	none	-0.998769	none	-0.998769	none
G	84	90	-0.998769	none	-0.998769	none	-0.998769	none
G	85	91	-0.989249	none	-0.998769	none	-0.998769	none
A	86	92	-0.96	none	-1	none	-1	none
G	87	93	-0.998769	none	-0.391198	none	-0.998769	none
U	88	94	1	none	1	none	1	none
U	89	95	1	none	0.99998	none	1	none
C	90	96	-0.998944	none	-0.998944	none	-0.998944	none
C	91	97	-0.998944	none	-0.998944	none	-0.998944	none
A	92	98	-1	none	-1	none	-1	none
C	93	99	-0.998944	none	-0.998944	none	-0.998944	none
A	94	100	-1	none	-1	none	-1	none
G	95	101	-0.998769	none	-0.998769	none	-0.998769	none
A	96	102	-0.76	none	-1	none	-1	none
C	97	103	-0.998944	none	-0.998944	none	-0.998944	none
C	98	104	-0.998944	none	-0.998944	none	-0.998944	none
A	99	105	-1	none	-1	none	-1	none
A	100	106	-1	none	-1	none	-0.96	none
C	101	107	-0.998944	none	-0.998944	none	-0.998944	none
A	102	108	-0.86	none	-0.88	none	-1	none
C	103	109	-0.998944	none	-0.998944	none	-0.998944	none
C	104	110	-0.998944	none	-0.998944	none	-0.998944	none
C	105	111	-0.998944	none	-0.998944	none	-0.998944	none
C	106	112	-0.998944	none	-0.998944	none	-0.998944	none
U	107	113	1	none	1	none	1	none
G	108	114	-0.998769	none	-0.998769	none	-0.998769	none
C	109	115	-0.998944	none	-0.998944	none	-0.998944	none
U	110	116	1	none	1	none	1	none
C	111	117	-0.998944	none	-0.998944	none	-0.998944	none
C	112	118	-0.998944	none	-0.998944	none	-0.998944	none
U	113	119	1	none	1	none	1	none
G	114	120	-0.998769	none	-0.998769	none	-0.995514	none
G	115	121	-0.998769	none	-0.998769	none	-0.998769	none
C	116	122	-0.998944	none	-0.998944	none	-0.998944	none
G	117	123	-0.998769	none	-0.998769	none	-0.998769	none
G	118	124	-0.998769	none	-0.998769	none	-0.998769	none
C	119	125	-0.998944	none	-0.998944	none	-0.998944	none
U	120	126	1	none	1	none	1	none
C	121	127	-0.998944	none	-0.998944	none	-0.998944	none
C	122	128	-0.998944	none	-0.998944	none	-0.998944	none
C	123	129	-0.998944	none	-0.998944	none	-0.998944	none
A	124	130	-1	none	-1	none	-1	none
C	125	131	-0.998944	none	-0.998944	none	-0.998944	none
C	126	132	-0.998944	none	-0.998944	none	-0.998944	none
C	127	133	-0.998944	none	-0.998944	none	-0.998944	none
G	128	134	-0.998769	none	-0.998769	none	-0.998769	none
G	129	135	-0.998769	none	-0.998769	none	-0.998769	none
G	130	136	-0.745045	none	-0.998769	none	-0.998769	none
G	131	137	-0.998769	none	-0.998769	none	-0.998769	none
C	132	138	-0.998944	none	-0.998944	none	-0.998944	none
U	133	139	1	none	1	none	1	none
U	134	140	1	none	0.999739	none	1	none
A	135	141	-1	none	-1	none	-1	none
G	136	142	-0.545045	none	-0.998769	none	-0.998769	none
A	137	143	-0.82	none	-1	none	-1	none
C	138	144	-0.998944	none	-0.998944	none	-0.998944	none
C	139	145	-0.998944	none	-0.998944	none	-0.998944	none
C	140	146	-0.998944	none	-0.998944	none	-0.998944	none
U	141	147	1	none	1	none	1	none
C	142	148	-0.998944	none	-0.998944	none	-0.998944	none
A	143	149	-1	none	-1	none	-1	none
G	144	150	-0.998769	none	-0.998769	none	-0.998769	none
G	145	151	-0.998769	none	-0.998769	none	-0.998769	none
U	146	152	1	none	1	none	1	none
C	147	153	-0.998944	none	-0.998944	none	-0.998944	none
C	148	154	-0.998944	none	-0.998944	none	-0.998944	none
C	149	155	-0.998944	none	-0.998944	none	-0.998944	none
U	150	156	0.999999	none	1	none	1	none
A	151	157	-1	none	-1	none	-0.92	none
A	152	158	-0.98	none	-1	none	-1	none
U	153	159	1	none	-0.999999	pU	1	none
A	154	160	-0.94	none	-1	none	-1	none
U	155	161	1	none	1	none	1	none
C	156	162	-0.998944	none	-0.998944	none	-0.998944	none
C	157	163	-0.998944	none	-0.998944	none	-0.998944	none
C	158	164	-0.998944	none	-0.998944	none	-0.998944	none
G	159	165	-0.998769	none	-0.998769	none	-0.998769	none
G	160	166	-0.745045	none	-0.998769	none	-0.998769	none
A	161	167	-1	none	-1	none	-1	none
G	162	168	-0.998769	none	-0.998769	none	-0.998769	none
G	163	169	-0.998769	none	-0.998769	none	-0.998769	none
U	164	170	1	none	1	none	1	none
G	165	171	-0.998769	none	-0.998769	none	-0.998769	none
C	166	172	-0.998944	none	-0.998944	none	-0.998944	none
U	167	173	1	none	1	none	1	none
C	168	174	-0.998944	none	-0.998944	none	-0.998944	none
U	169	175	1	none	1	none	1	none
C	170	176	-0.998944	none	-0.998944	none	-0.998944	none
A	171	177	-1	none	-1	none	-1	none
A	172	178	-1	none	-1	none	-1	none
U	173	179	0.999255	none	-0.319982	pU	0.999999	none
C	174	180	-0.998944	none	-0.998944	none	-0.998944	none
A	175	181	-1	none	-1	none	-1	none
G	176	182	-0.998769	none	-0.998769	none	-0.998769	none
A	177	183	-0.88	none	-1	none	-1	none
A	178	184	-1	none	-1	none	-1	none
A	179	185	-1	none	-1	none	-1	none
G	180	186	-0.998769	none	-0.998769	none	-0.998769	none
G	181	187	-0.998769	none	-0.998769	none	-0.998769	none
U	182	188	1	none	1	none	1	none
C	183	189	-0.998944	none	-0.998944	none	-0.998944	none
C	184	190	-0.998944	none	-0.998944	none	-0.998944	none
U	185	191	1	none	1	none	1	none
G	186	192	-0.998769	none	-0.998769	none	-0.998769	none
C	187	193	-0.998944	none	-0.998944	none	-0.998944	none
U	188	194	0.999999	none	1	none	1	none
C	189	195	-0.998944	none	-0.998944	none	-0.998944	none
C	190	196	-0.998944	none	-0.998944	none	-0.998944	none
G	191	197	-0.998769	none	-0.998769	none	-0.998769	none
C	192	198	-0.998944	none	-0.998944	none	-0.998944	none
U	193	199	1	none	1	none	1	none
U	194	200	0.990775	none	1	none	1	none
C	195	201	-0.998944	none	-0.998944	none	-0.998944	none
G	196	202	-0.998769	none	-0.998769	none	-0.998769	none
C	197	203	-0.998944	none	-0.998944	none	-0.998944	none
A	198	204	-1	none	-1	none	-1	none
G	199	205	-0.998769	none	-0.998769	none	-0.998769	none
U	200	206	1	none	1	none	1	none
G	201	207	-0.998769	none	-0.998769	none	-0.998769	none
G	202	208	-0.955916	none	-0.998769	none	-0.998769	none
A	203	209	-0.96	none	-1	none	-1	none
A	204	210	-0.98	none	-1	none	-1	none
U	205	211	1	none	1	none	1	none
G	206	212	-0.998769	none	-0.998769	none	-0.998769	none
G	207	213	-0.391198	none	-0.998769	none	-0.998769	none
A	208	214	-1	none	-1	none	-1	none
A	209	215	-0.96	none	-1	none	-1	none
C	210	216	-0.998944	none	-0.998944	none	-0.998944	none
G	211	217	-0.998769	none	-0.998769	none	-0.998769	none
G	212	218	-0.998769	none	-0.998769	none	-0.998769	none
A	213	219	-1	none	-1	none	-0.98	none
U	214	220	1	none	1	none	1	none
U	215	221	1	none	1	none	0.997956	none
U	216	222	1	none	1	none	1	none
A	217	223	-1	none	-1	none	-1	none
G	218	224	-0.998769	none	-0.998769	none	-0.998769	none
A	219	225	-0.86	none	-1	none	-0.98	none
A	220	226	-0.98	none	-1	none	-1	none
G	221	227	-0.998769	none	-0.998769	none	-0.998769	none
C	222	228	-0.998944	none	-0.998944	none	-0.998944	none
C	223	229	-0.998944	none	-0.998944	none	-0.998944	none
U	224	230	1	none	1	none	1	none
G	225	231	-0.998769	none	-0.998769	none	-0.998769	none
C	226	232	-0.998944	none	-0.998944	none	-0.998944	none
A	227	233	-1	none	-1	none	-1	none
G	228	234	-0.998769	none	-0.998769	none	-0.998769	none
U	229	235	1	none	0.999998	none	1	none
A	230	236	-0.98	none	-1	none	-1	none
G	231	237	-0.998769	none	-0.995514	none	-0.995514	none
G	232	238	-0.998769	none	-0.998769	none	-0.998769	none
G	233	239	-0.998769	none	-0.998769	none	-0.998769	none
G	234	240	-0.989249	none	-0.998769	none	-0.998769	none
A	235	241	-1	none	-1	none	-0.9	none
G	236	242	-0.998769	none	-0.998769	none	-0.998769	none
U	237	243	1	none	1	none	1	none
G	238	244	-0.998769	none	-0.998769	none	-0.995514	none
G	239	245	-0.998769	none	-0.998769	none	-0.998769	none
G	240	246	-0.998769	none	-0.998769	none	-0.995514	none
G	241	247	-0.989249	none	-0.998769	none	-0.998769	none
A	242	248	-1	none	-1	none	-1	none
G	243	249	-0.998769	none	-0.998769	none	-0.998769	none
U	244	250	1	none	1	none	0.999795	none
G	245	251	-0.998769	none	-0.998769	none	-0.995514	none
G	246	252	-0.998769	none	-0.998769	none	-0.998769	none
A	247	253	-0.66	none	-0.98	none	-1	none
G	248	254	-0.998769	none	-0.998769	none	-0.998769	none
A	249	255	-0.64	none	-1	none	-1	none
G	250	256	-0.998769	none	-0.998769	none	-0.998769	none
A	251	257	-0.98	none	-1	none	-1	none
G	252	258	-0.998769	none	-0.998769	none	-0.998769	none
G	253	259	-0.998769	none	-0.998769	none	-0.998769	none
G	254	260	-0.998769	none	-0.998769	none	-0.998769	none
A	255	261	-1	none	-1	none	-1	none
G	256	262	-0.998769	none	-0.998769	none	-0.998769	none
C	257	263	-0.998944	none	-0.998944	none	-0.998944	none
C	258	264	-0.998944	none	-0.998944	none	-0.998944	none
C	259	265	-0.998944	none	-0.998944	none	-0.998944	none
A	260	266	-1	none	-1	none	-1	none
G	261	267	-0.998769	none	-0.998769	none	-0.563023	none
A	262	268	-1	none	-1	none	-1	none
G	263	269	-0.998769	none	-0.998769	none	-0.998769	none
U	264	270	0.999255	none	1	none	1	none
U	265	271	1	none	1	none	1	none
A	266	272	-1	none	-1	none	-1	none
C	267	273	-0.998944	none	-0.998944	none	-0.998944	none
A	268	274	-1	none	-1	none	-1	none
G	269	275	-0.989249	none	-0.998769	none	-0.998769	none
A	270	276	-1	none	-1	none	-1	none
C	271	277	-0.998944	none	-0.998944	none	-0.998944	none
G	272	278	-0.998769	none	-0.998769	none	-0.998769	none
G	273	279	-0.998769	none	-0.998769	none	-0.998769	none
C	274	280	-0.998944	none	-0.998944	none	-0.998944	none
G	275	281	-0.789249	none	-0.998769	none	-0.998769	none
G	276	282	-0.998769	none	-0.998769	none	-0.998769	none
C	277	283	-0.998944	none	-0.998944	none	-0.998944	none
G	278	284	-0.989249	none	-0.998769	none	-0.998769	none
A	279	285	-1	none	-1	none	-0.98	none
G	280	286	-0.998769	none	-0.998769	none	-0.998769	none
A	281	287	-1	none	-1	none	-1	none
G	282	288	-0.998769	none	-0.998769	none	-0.998769	none
G	283	289	-0.998769	none	-0.998769	none	-0.998769	none
A	284	290	-0.76	none	-1	none	-1	none
A	285	291	-1	none	-1	none	-1	none
G	286	292	-0.998769	none	-0.998769	none	-0.998769	none
G	287	293	-0.989249	none	-0.998769	none	-0.998769	none
A	288	294	-0.98	none	-1	none	-1	none
G	289	295	-0.998769	none	-0.998769	none	-0.998769	none
G	290	296	-0.998769	none	-0.998769	none	-0.998769	none
G	291	297	-0.998769	none	-0.998769	none	-0.998769	none
G	292	298	-0.998769	none	-0.998769	none	-0.998769	none
C	293	299	-0.998944	none	-0.998944	none	-0.998944	none
G	294	300	-0.998769	none	-0.998769	none	-0.998769	none
U	295	301	1	none	1	none	0.999255	none
C	296	302	-0.998944	none	-0.998944	none	-0.998944	none
U	297	303	1	none	1	none	1	none
U	298	304	1	none	1	none	0.999999	none
U	299	305	1	none	1	none	1	none
A	300	306	-0.1	none	0.02	Am	-0.08	none
U	301	307	1	none	1	none	1	none
U	302	308	1	none	1	none	1	none
U	303	309	0.999437	none	1	none	1	none
U	304	310	0.993729	none	1	none	1	none
U	305	311	1	none	1	none	1	none
U	306	312	0.956112	none	1	none	0.9922	none
U	307	313	1	none	1	none	1	none
A	308	314	-0.54	none	-0.48	none	-0.56	none
A	309	315	-1	none	-1	none	-1	none
G	310	316	-0.998769	none	-0.998769	none	-0.998769	none
G	311	317	-0.998769	none	-0.998769	none	-0.998769	none
C	312	318	-0.998944	none	-0.998944	none	-0.998944	none
C	313	319	-0.998944	none	-0.998944	none	-0.998944	none
C	314	320	-0.998944	none	-0.998944	none	-0.998944	none
C	315	321	-0.998944	none	-0.998944	none	-0.998944	none
A	316	322	-1	none	-1	none	-1	none
A	317	323	-0.9	none	-0.96	none	-1	none
A	318	324	-1	none	-1	none	-1	none
G	319	325	-0.998769	none	-0.998769	none	-0.998769	none
A	320	326	-0.78	none	-1	none	-1	none
G	321	327	-0.998769	none	-0.998769	none	-0.998769	none
U	322	328	1	none	0.99773	none	-1	pU
C	323	329	-0.998944	none	-0.998944	none	-0.998944	none
U	324	330	1	none	1	none	1	none
G	325	331	-0.998769	none	-0.998769	none	-0.998769	none
A	326	332	-1	none	-1	none	-1	none
U	327	333	1	none	1	none	1	none
G	328	334	-0.998769	none	-0.998769	none	-0.998769	none
U	329	335	0.749907	none	1	none	1	none
U	330	336	0.999255	none	0.150179	none	1	none
U	331	337	1	none	1	none	1	none
A	332	338	-1	none	-1	none	-1	none
C	333	339	-0.998944	none	-0.998944	none	-0.998944	none
A	334	340	-1	none	-1	none	-0.72	none
A	335	341	-1	none	-1	none	-1	none
G	336	342	-0.998769	none	-0.998769	none	-0.998769	none
A	337	343	-1	none	-0.98	none	-1	none
C	338	344	-0.998944	none	-0.998944	none	-0.998944	none
C	339	345	-0.998944	none	-0.998944	none	-0.998944	none
A	340	346	-1	none	-1	none	-1	none
G	341	347	-0.745045	none	-0.998769	none	-0.998769	none
A	342	348	-1	none	-0.8	none	-1	none
A	343	349	-1	none	-1	none	-0.9	none
A	344	350	-0.92	none	-1	none	-1	none
U	345	351	1	none	1	none	1	none
G	346	352	-0.998769	none	-0.998769	none	-0.998769	none
C	347	353	-0.998944	none	-0.998944	none	-0.998944	none
C	348	354	-0.998944	none	-0.998944	none	-0.998944	none
A	349	355	-1	none	-1	none	-0.96	none
C	350	356	-0.998944	none	-0.998944	none	-0.998944	none
G	351	357	-0.998769	none	-0.998769	none	-0.998769	none
G	352	358	-0.998769	none	-0.998769	none	-0.998769	none
C	353	359	-0.998944	none	-0.998944	none	-0.998944	none
C	354	360	-0.998944	none	-0.998944	none	-0.998944	none
G	355	361	-0.998769	none	-0.998769	none	-0.998769	none
C	356	362	-0.998944	none	-0.998944	none	-0.998944	none
G	357	363	-0.998769	none	-0.998769	none	-0.998769	none
U	358	364	1	none	1	none	1	none
C	359	365	-0.998944	none	-0.998944	none	-0.998944	none
C	360	366	-0.998944	none	-0.998944	none	-0.998944	none
U	361	367	1	none	1	none	1	none
G	362	368	-0.998769	none	-0.998769	none	-0.998769	none
G	363	369	-0.998769	none	-0.998769	none	-0.998769	none
C	364	370	-0.998944	none	-0.998944	none	-0.998944	none
A	365	371	-1	none	-1	none	-1	none
G	366	372	-0.998769	none	-0.998769	none	-0.998769	none
A	367	373	-1	none	-1	none	-1	none
G	368	374	-0.998769	none	-0.998769	none	-0.998769	none
A	369	375	-0.9	none	-1	none	-1	none
A	370	376	-1	none	-1	none	-1	none
A	371	377	-1	none	-1	none	-1	none
A	372	378	-1	none	-1	none	-1	none
G	373	379	-0.998769	none	-0.998769	none	-0.998769	none
G	374	380	-0.998769	none	-0.998769	none	-0.998769	none
C	375	381	-0.998944	none	-0.998944	none	-0.998944	none
U	376	382	1	none	1	none	1	none
G	377	383	-0.993807	none	-0.998769	none	-0.998769	none
A	378	384	-1	none	-1	none	-1	none
A	379	385	-1	none	-1	none	-1	none
A	380	386	-1	none	-1	none	-1	none
U	381	387	1	none	1	none	1	none
G	382	388	-0.998769	none	-0.998769	none	-0.998769	none
G	383	389	-0.998769	none	-0.998769	none	-0.998769	none
A	384	390	-0.94	none	-1	none	-1	none
G	385	391	-0.998769	none	-0.998769	none	-0.998769	none
G	386	392	-0.998769	none	-0.998769	none	-0.998769	none
A	387	393	-0.62	none	-0.78	none	-0.58	none
C	388	394	-0.998944	none	-0.998944	none	-0.998944	none
C	389	395	-0.998944	none	-0.998944	none	-0.998944	none
G	390	396	-0.998769	none	-0.998769	none	-0.998769	none
G	391	397	-0.998769	none	-0.998769	none	-0.998769	none
C	392	398	-0.998944	none	-0.998944	none	-0.998944	none
G	393	399	-0.998769	none	-0.998769	none	-0.998769	none
C	394	400	-0.998944	none	-0.998944	none	-0.998944	none
C	395	401	-0.998944	none	-0.998944	none	-0.998944	none
U	396	402	1	none	1	none	1	none
U	397	403	0.999998	none	1	none	1	none
C	398	404	-0.998944	none	-0.998944	none	-0.998944	none
C	399	405	-0.998944	none	-0.998944	none	-0.998944	none
U	400	406	1	none	1	none	1	none
U	401	407	0.999255	none	1	none	-1	Um
A	402	408	-1	none	-1	none	-0.9	none
U	403	409	1	none	0.999998	none	1	none
A	404	410	-1	none	-1	none	-1	none
A	405	411	-1	none	-1	none	-1	none
G	406	412	-0.998769	none	-0.998769	none	-0.998769	none
U	407	413	-0.999995	pU	1	none	1	none
A	408	414	-1	none	-1	none	-1	none
U	409	415	1	none	1	none	1	none
G	410	416	-0.998769	none	-0.998769	none	-0.998769	none
C	411	417	-0.998944	none	-0.998944	none	-0.998944	none
A	412	418	-1	none	-1	none	-1	none
C	413	419	-0.998944	none	-0.998944	none	-0.998944	none
A	414	420	-1	none	-1	none	-1	none
U	415	421	1	none	1	none	1	none
U	416	422	1	none	1	none	1	none
G	417	423	-0.998769	none	-0.998769	none	-0.998769	none
G	418	424	-0.998769	none	-0.998769	none	-0.998769	none
C	419	425	-0.998944	none	-0.998944	none	-0.998944	none
G	420	426	-0.989249	none	-0.998769	none	-0.998769	none
A	421	427	-1	none	-1	none	-1	none
G	422	428	-0.998769	none	-0.998769	none	-0.998769	none
A	423	429	-1	none	-1	none	-1	none
G	424	430	-0.998769	none	-0.998769	none	-0.998769	none
A	425	431	-1	none	-1	none	-0.86	none
A	426	432	-1	none	-1	none	-1	none
U	427	433	0.999934	none	1	none	1	none
U	428	434	1	none	1	none	1	none
A	429	435	-1	none	-1	none	-1	none
A	430	436	-1	none	-1	none	-1	none
G	431	437	-0.998769	none	-0.998769	none	-0.998769	none
U	432	438	1	none	1	none	1	none
G	433	439	-0.998769	none	-0.998769	none	-0.998769	none
C	434	440	-0.998944	none	-0.998944	none	-0.998944	none
U	435	441	1	none	1	none	1	none
G	436	442	-0.998769	none	-0.998769	none	-0.998769	none
C	437	443	-0.998944	none	-0.998944	none	-0.998944	none
A	438	444	-1	none	-1	none	-1	none
A	439	445	-1	none	-1	none	-0.98	none
C	440	446	-0.998944	none	-0.998944	none	-0.998944	none
C	441	447	-0.998944	none	-0.998944	none	-0.998944	none
U	442	448	1	none	1	none	1	none
A	443	449	-1	none	-1	none	-1	none
A	444	450	-0.8	none	-1	none	-1	none
A	445	451	-0.96	none	-1	none	-1	none
C	446	452	-0.998944	none	-0.998944	none	-0.998944	none
C	447	453	-0.998944	none	-0.998944	none	-0.998944	none
A	448	454	-1	none	-1	none	-1	none
G	449	455	-0.998769	none	-0.998769	none	-0.998769	none
C	450	456	-0.998944	none	-0.998944	none	-0.998944	none
A	451	457	-1	none	-0.92	none	-0.7	none
A	452	458	-1	none	-1	none	-0.98	none
U	453	459	0.999999	none	1	none	1	none
U	454	460	0.996932	none	1	none	1	none
A	455	461	-1	none	-1	none	-1	none
C	456	462	-0.998944	none	-0.998944	none	-0.998944	none
A	457	463	-1	none	-0.78	none	-1	none
C	458	464	-0.998944	none	-0.998944	none	-0.998944	none
C	459	465	-0.998944	none	-0.998944	none	-0.998944	none
C	460	466	-0.998944	none	-0.998944	none	-0.998944	none
A	461	467	-1	none	-1	none	-0.92	none
A	462	468	-1	none	-1	none	-1	none
G	463	469	-0.998769	none	-0.998769	none	-0.998769	none
C	464	470	-0.998944	none	-0.998944	none	-0.998944	none
U	465	471	1	none	1	none	1	none
C	466	472	-0.998944	none	-0.998944	none	-0.998944	none
G	467	473	-0.98978	none	-0.998769	none	-0.9747	none
U	468	474	0.99902	none	1	none	0.999394	none
U	469	475	1	none	1	none	1	none
G	470	476	-0.998769	none	-0.998769	none	-0.998769	none
G	471	477	-0.998769	none	-0.998769	none	-0.998769	none
G	472	478	-0.998769	none	-0.998769	none	-0.998769	none
G	473	479	-0.998769	none	-0.998769	none	-0.998769	none
C	474	480	-0.998944	none	-0.998944	none	-0.998944	none
C	475	481	-0.998944	none	-0.998944	none	-0.998944	none
U	476	482	1	none	1	none	0.992382	none
A	477	483	-1	none	-1	none	-0.86	none
A	478	484	-1	none	-1	none	-1	none
G	479	485	-0.998769	none	-0.998769	none	-0.998769	none
C	480	486	-0.998944	none	-0.998944	none	-0.998944	none
C	481	487	-0.998944	none	-0.998944	none	-0.998944	none
A	482	488	-1	none	-1	none	-1	none
G	483	489	-0.998769	none	-0.998769	none	-0.998769	none
U	484	490	1	none	1	none	1	none
A	485	491	-1	none	-1	none	-1	none
C	486	492	-0.998944	none	-0.998944	none	-0.998944	none
C	487	493	-0.998944	none	-0.998944	none	-0.998944	none
G	488	494	-0.989249	none	-0.998769	none	-0.998769	none
A	489	495	-1	none	-1	none	-1	none
C	490	496	-0.998944	none	-0.998944	none	-0.998944	none
C	491	497	-0.998944	none	-0.998944	none	-0.998944	none
U	492	498	1	none	1	none	1	none
G	493	499	-0.998769	none	-0.998769	none	-0.998769	none
G	494	500	-0.998769	none	-0.998769	none	-0.998769	none
U	495	501	1	none	1	none	1	none
A	496	502	-1	none	-1	none	-1	none
G	497	503	-0.998769	none	-0.995514	none	-0.995514	none
A	498	504	-0.98	none	-1	none	-1	none
A	499	505	-0.86	none	-1	none	-1	none
A	500	506	-1	none	-0.98	none	-1	none
A	501	507	-1	none	-1	none	-1	none
A	502	508	-1	none	-1	none	-1	none
G	503	509	-0.998769	none	-0.998769	none	-0.998769	none
C	504	510	-0.998944	none	-0.998944	none	-0.998944	none
A	505	511	-1	none	-1	none	-1	none
A	506	512	-1	none	-0.92	none	-0.98	none
C	507	513	-0.998944	none	-0.998944	none	-0.998944	none
C	508	514	-0.998944	none	-0.998944	none	-0.998944	none
A	509	515	-1	none	-1	none	-1	none
C	510	516	-0.998944	none	-0.998944	none	-0.998944	none
G	511	517	-0.989249	none	-0.998769	none	-0.998769	none
A	512	518	-0.78	none	-0.98	none	-1	none
A	513	519	-1	none	-1	none	-1	none
G	514	520	-0.998769	none	-0.998769	none	-0.998769	none
C	515	521	-0.998944	none	-0.998944	none	-0.998944	none
U	516	522	1	none	1	none	0.999999	none
A	517	523	-1	none	-1	none	-1	none
G	518	524	-0.998769	none	-0.998769	none	-0.998769	none
A	519	525	-1	none	-1	none	-1	none
G	520	526	-0.998769	none	-0.998769	none	-0.998769	none
A	521	527	-1	none	-1	none	-1	none
G	522	528	-0.998769	none	-0.998769	none	-0.998769	none
A	523	529	-1	none	-1	none	-1	none
G	524	530	-0.998769	none	-0.998769	none	-0.998769	none
A	525	531	-0.98	none	-1	none	-1	none
G	526	532	-0.998769	none	-0.998769	none	-0.998769	none
C	527	533	-0.998944	none	-0.998944	none	-0.998944	none
C	528	534	-0.998944	none	-0.998944	none	-0.998944	none
A	529	535	-1	none	-1	none	-1	none
G	530	536	-0.998769	none	-0.998769	none	-0.998769	none
A	531	537	-0.96	none	-1	none	-1	none
G	532	538	-0.998769	none	-0.998769	none	-0.998769	none
G	533	539	-0.998769	none	-0.998769	none	-0.998769	none
A	534	540	-0.96	none	-1	none	-1	none
G	535	541	-0.998769	none	-0.998769	none	-0.998769	none
G	536	542	-0.998769	none	-0.998769	none	-0.998875	none
G	537	543	-0.989249	none	-0.998769	none	-0.998769	none
A	538	544	-1	none	-1	none	-1	none
A	539	545	-1	none	-1	none	-1	none
G	540	546	-0.998769	none	-0.998769	none	-0.998769	none
A	541	547	-1	none	-1	none	-1	none
G	542	548	-0.998769	none	-0.998769	none	-0.998769	none
A	543	549	-1	none	-1	none	-1	none
G	544	550	-0.998769	none	-0.998769	none	-0.998769	none
C	545	551	-0.998944	none	-0.998944	none	-0.998944	none
G	546	552	-0.998769	none	-0.998769	none	-0.998769	none
C	547	553	-0.998944	none	-0.998944	none	-0.998944	none
C	548	554	-0.998944	none	-0.998944	none	-0.998944	none
A	549	555	-1	none	-1	none	-1	none
G	550	556	-0.998769	none	-0.998769	none	-0.998769	none
A	551	557	-1	none	-1	none	-1	none
C	552	558	-0.998944	none	-0.998944	none	-0.998944	none
G	553	559	-0.998769	none	-0.998769	none	-0.998769	none
A	554	560	-0.68	none	-1	none	-1	none
A	555	561	-1	none	-1	none	-1	none
G	556	562	-0.998769	none	-0.998769	none	-0.998769	none
G	557	563	-0.998769	none	-0.998769	none	-0.998769	none
U	558	564	1	none	1	none	1	none
G	559	565	-0.998769	none	-0.998769	none	-0.998769	none
A	560	566	-1	none	-1	none	-1	none
A	561	567	-1	none	-1	none	-1	none
A	562	568	-0.92	none	-1	none	-1	none
G	563	569	-0.998769	none	-0.998769	none	-0.998769	none
C	564	570	-0.998944	none	-0.998944	none	-0.998944	none
G	565	571	-0.763023	none	-0.998769	none	-0.989249	none
A	566	572	-1	none	-0.8	none	-1	none
A	567	573	-1	none	-1	none	-1	none
C	568	574	-0.998944	none	-0.998944	none	-0.998944	none
C	569	575	-0.998944	none	-0.998944	none	-0.998944	none
A	570	576	-0.96	none	-1	none	-1	none
C	571	577	-0.998944	none	-0.998944	none	-0.998944	none
G	572	578	-0.998769	none	-0.998769	none	-0.998769	none
C	573	579	-0.998944	none	-0.998944	none	-0.998944	none
A	574	580	-1	none	-1	none	-1	none
G	575	581	-0.998769	none	-0.998769	none	-0.998769	none
A	576	582	-1	none	-1	none	-1	none
G	577	583	-0.998769	none	-0.998769	none	-0.998769	none
A	578	584	-0.9	none	-1	none	-1	none
A	579	585	-1	none	-1	none	-1	none
A	580	586	-1	none	-1	none	-1	none
U	581	587	1	none	1	none	1	none
G	582	588	-0.998769	none	-0.998769	none	-0.998769	none
C	583	589	-0.998944	none	-0.998944	none	-0.998944	none
A	584	590	-1	none	-1	none	-1	none
G	585	591	-0.998769	none	-0.998769	none	-0.998769	none
G	586	592	-0.998769	none	-0.998769	none	-0.998769	none
C	587	593	-0.998944	none	-0.998944	none	-0.998944	none
A	588	594	-1	none	-1	none	-1	none
A	589	595	-0.86	none	-0.78	none	-0.84	none
G	590	596	-0.998769	none	-0.998769	none	-0.998769	none
G	591	597	-0.998769	none	-0.998769	none	-0.998769	none
G	592	598	-0.995514	none	-0.995514	none	-0.995514	none
A	593	599	-1	none	-1	none	-1	none
G	594	600	-0.998769	none	-0.998769	none	-0.998769	none
C	595	601	-0.998944	none	-0.998944	none	-0.998944	none
A	596	602	-1	none	-1	none	-1	none
A	597	603	-0.92	none	-1	none	-0.98	none
G	598	604	-0.998769	none	-0.998769	none	-0.998769	none
G	599	605	-0.998769	none	-0.998769	none	-0.998769	none
C	600	606	-0.998944	none	-0.998944	none	-0.998944	none
G	601	607	-0.998769	none	-0.998769	none	-0.998769	none
G	602	608	-0.998769	none	-0.998769	none	-0.998769	none
C	603	609	-0.998944	none	-0.998944	none	-0.998944	none
A	604	610	-1	none	-1	none	-1	none
G	605	611	-0.998769	none	-0.590803	none	-0.782107	none
U	606	612	1	none	1	none	1	none
U	607	613	1	none	1	none	1	none
C	608	614	-0.998944	none	-0.998944	none	-0.998944	none
C	609	615	-0.998944	none	-0.998944	none	-0.998944	none
C	610	616	-0.998944	none	-0.998944	none	-0.998944	none
G	611	617	-0.998769	none	-0.998769	none	-0.998769	none
G	612	618	-0.545045	none	-0.998769	none	-0.998769	none
A	613	619	-0.86	none	-1	none	-1	none
A	614	620	-1	none	-1	none	-1	none
C	615	621	-0.998944	none	-0.998944	none	-0.998944	none
A	616	622	-1	none	-1	none	-1	none
A	617	623	-1	none	-1	none	-1	none
A	618	624	-1	none	-1	none	-1	none
C	619	625	-0.998944	none	-0.998944	none	-0.998944	none
G	620	626	-0.998769	none	-0.998769	none	-0.998769	none
U	621	627	0.998675	none	1	none	1	none
G	622	628	-0.998769	none	-0.998769	none	-0.998769	none
G	623	629	-0.998769	none	-0.998769	none	-0.998769	none
C	624	630	-0.998944	none	-0.998944	none	-0.998944	none
A	625	631	-1	none	-1	none	-1	none
G	626	632	-0.998769	none	-0.998769	none	-0.998769	none
A	627	633	-1	none	-0.96	none	-0.9	none
G	628	634	-0.998769	none	-0.998769	none	-0.998769	none
G	629	635	-0.998769	none	-0.998769	none	-0.998769	none
G	630	636	-0.998769	none	-0.998769	none	-0.998769	none
C	631	637	-0.998944	none	-0.998944	none	-0.998944	none
A	632	638	-0.82	none	-1	none	-0.8	none
A	633	639	-1	none	-1	none	-1	none
G	634	640	-0.998769	none	-0.998769	none	-0.998769	none
A	635	641	-1	none	-1	none	-1	none
C	636	642	-0.998944	none	-0.998944	none	-0.998944	none
G	637	643	-0.998769	none	-0.998769	none	-0.998769	none
G	638	644	-0.998769	none	-0.998769	none	-0.998769	none
G	639	645	-0.998769	none	-0.998769	none	-0.998769	none
C	640	646	-0.998944	none	-0.998944	none	-0.998944	none
A	641	647	-1	none	-1	none	-1	none
C	642	648	-0.998944	none	-0.998944	none	-0.998944	none
U	643	649	1	none	1	none	0.999449	none
C	644	650	-0.998944	none	-0.998944	none	-0.998944	none
A	645	651	-0.92	none	-1	none	-1	none
C	646	652	-0.998944	none	-0.998944	none	-0.998944	none
A	647	653	-1	none	-1	none	-1	none
G	648	654	-0.989249	none	-0.998769	none	-0.998769	none
A	649	655	-1	none	-1	none	-1	none
C	650	656	-0.998944	none	-0.998944	none	-0.998944	none
A	651	657	-1	none	-1	none	-1	none
G	652	658	-0.998769	none	-0.998769	none	-0.998769	none
A	653	659	-1	none	-1	none	-1	none
G	654	660	-0.998769	none	-0.998769	none	-0.998769	none
G	655	661	-0.590803	none	-0.9747	none	-0.391198	none
U	656	662	-0.286803	pU	1	none	0.933349	none
U	657	663	1	none	1	none	1	none
U	658	664	1	none	1	none	1	none
A	659	665	-1	none	-1	none	-1	none
U	660	666	0.999988	none	1	none	1	none
G	661	667	-0.998769	none	-0.998769	none	-0.998769	none
U	662	668	1	none	1	none	1	none
A	663	669	-0.78	none	-0.88	none	-0.86	none
U	664	670	1	none	1	none	1	none
U	665	671	1	none	1	none	1	none
U	666	672	0.883123	none	1	none	1	none
U	667	673	0.996577	none	1	none	-0.983408	pU
U	668	674	1	none	1	none	0.999997	none
A	669	675	-0.82	none	-0.28	none	-0.44	none
U	670	676	1	none	1	none	1	none
U	671	677	1	none	1	none	1	none
U	672	678	1	none	1	none	1	none
U	673	679	1	none	1	none	1	none
U	674	680	1	none	1	none	1	none
U	675	681	1	none	1	none	0.999984	none
A	676	682	-0.94	none	-0.8	none	-1	none
A	677	683	-1	none	-1	none	-0.96	none
A	678	684	-1	none	-1	none	-1	none
A	679	685	-1	none	-1	none	-1	none
U	680	686	1	none	1	none	1	none
C	681	687	-0.998944	none	-0.998944	none	-0.998944	none
U	682	688	1	none	1	none	1	none
G	683	689	-0.998769	none	-0.998769	none	-0.998769	none
A	684	690	-1	none	-0.96	none	-1	none
U	685	691	1	none	1	none	1	none
U	686	692	0.096262	none	1	none	1	none
U	687	693	1	none	1	none	1	none
G	688	694	-0.789249	none	-0.998769	none	-0.998769	none
G	689	695	-0.998769	none	-0.998769	none	-0.998769	none
U	690	696	1	none	1	none	1	none
G	691	697	-0.998769	none	-0.998769	none	-0.998769	none
U	692	698	1	none	1	none	1	none
U	693	699	0.999997	none	1	none	0.999997	none
C	694	700	-0.998944	none	-0.998944	none	-0.998944	none
C	695	701	-0.998944	none	-0.998944	none	-0.998944	none
A	696	702	-0.96	none	-1	none	-1	none
U	697	703	0.999998	none	1	none	1	none
G	698	704	-0.998769	none	-0.998769	none	-0.998769	none
A	699	705	-1	none	-1	none	-1	none
G	700	706	-0.995514	none	-0.995514	none	-0.995514	none
G	701	707	-0.995514	none	-0.995514	none	-0.998769	none
A	702	708	-0.92	none	-1	none	-1	none
A	703	709	-0.98	none	-0.88	none	-1	none
A	704	710	-1	none	-1	none	-0.9	none
A	705	711	-1	none	-1	none	-0.96	none
G	706	712	-0.998769	none	-0.998769	none	-0.998769	none
G	707	713	-0.998769	none	-0.998769	none	-0.998769	none
G	708	714	-0.998769	none	-0.998769	none	-0.998769	none
A	709	715	-1	none	-1	none	-0.98	none
A	710	716	-1	none	-1	none	-1	none
A	711	717	-1	none	-0.98	none	-1	none
A	712	718	-1	none	-1	none	-1	none
U	713	719	1	none	1	none	1	none
C	714	720	-0.998944	none	-0.998944	none	-0.998944	none
U	715	721	1	none	1	none	1	none
A	716	722	-1	none	-1	none	-1	none
G	717	723	-0.998769	none	-0.998769	none	-0.995514	none
G	718	724	-0.998769	none	-0.998769	none	-0.998769	none
G	719	725	-0.998769	none	-0.998769	none	-0.998769	none
A	720	726	-0.8	none	-1	none	-1	none
A	721	727	-0.94	none	-1	none	-0.98	none
C	722	728	-0.998944	none	-0.998944	none	-0.998944	none
G	723	729	-0.965436	none	-0.998769	none	-0.998769	none
G	724	730	-0.998769	none	-0.998769	none	-0.998769	none
G	725	731	-0.989249	none	-0.998769	none	-0.998769	none
A	726	732	-1	none	-1	none	-1	none
G	727	733	-0.998769	none	-0.998769	none	-0.998769	none
U	728	734	0.99998	none	1	none	1	none
A	729	735	-1	none	-1	none	-1	none
C	730	736	-0.998944	none	-0.998944	none	-0.998944	none
A	731	737	-1	none	-1	none	-1	none
G	732	738	-0.998769	none	-0.998769	none	-0.998769	none
A	733	739	-1	none	-1	none	-1	none
G	734	740	-0.998769	none	-0.998769	none	-0.998769	none
A	735	741	-1	none	-1	none	-1	none
G	736	742	-0.745045	none	-0.998769	none	-0.998769	none
A	737	743	-1	none	-1	none	-1	none
A	738	744	-1	none	-1	none	-1	none
U	739	745	1	none	1	none	0.190313	none
A	740	746	-1	none	-0.84	none	-1	none
A	741	747	-1	none	-1	none	-0.98	none
U	742	748	1	none	1	none	1	none
C	743	749	-0.998944	none	-0.998944	none	-0.998944	none
C	744	750	-0.998944	none	-0.998944	none	-0.998944	none
G	745	751	-0.998769	none	-0.989249	none	-0.998769	none
G	746	752	-0.998769	none	-0.998769	none	-0.998769	none
G	747	753	-0.998769	none	-0.998769	none	-0.998769	none
U	748	754	1	none	1	none	1	none
C	749	755	-0.998944	none	-0.998944	none	-0.998944	none
C	750	756	-0.998944	none	-0.998944	none	-0.998944	none
U	751	757	1	none	1	none	1	none
A	752	758	-1	none	-1	none	-1	none
G	753	759	-0.998769	none	-0.998769	none	-0.998769	none
C	754	760	-0.998944	none	-0.998944	none	-0.998944	none
U	755	761	1	none	1	none	-0.999622	pU
C	756	762	-0.998944	none	-0.998944	none	-0.998944	none
G	757	763	-0.998769	none	-0.998769	none	-0.998769	none
C	758	764	-0.998944	none	-0.998944	none	-0.998944	none
C	759	765	-0.998944	none	-0.998944	none	-0.998944	none
A	760	766	-0.9	none	-1	none	-0.98	none
C	761	767	-0.998944	none	-0.998944	none	-0.998944	none
A	762	768	-1	none	-1	none	-1	none
U	763	769	1	none	1	none	1	none
G	764	770	-0.998769	none	-0.998769	none	-0.998769	none
A	765	771	-1	none	-1	none	-1	none
A	766	772	-0.96	none	-1	none	-0.98	none
C	767	773	-0.998944	none	-0.998944	none	-0.998944	none
G	768	774	-0.998769	none	-0.998769	none	-0.998769	none
C	769	775	-0.998944	none	-0.998944	none	-0.998944	none
C	770	776	-0.998944	none	-0.998944	none	-0.998944	none
C	771	777	-0.998944	none	-0.998944	none	-0.998944	none
A	772	778	-0.86	none	-0.98	none	-1	none
G	773	779	-0.998769	none	-0.998769	none	-0.998769	none
A	774	780	-1	none	-1	none	-1	none
G	775	781	-0.998769	none	-0.989249	none	-0.998769	none
A	776	782	-1	none	-1	none	-1	none
A	777	783	-0.96	none	-0.98	none	-1	none
C	778	784	-0.998944	none	-0.998944	none	-0.998944	none
G	779	785	-0.998769	none	-0.998769	none	-0.998769	none
C	780	786	-0.998944	none	-0.998944	none	-0.998944	none
U	781	787	1	none	1	none	1	none
G	782	788	-0.998769	none	-0.998769	none	-0.998769	none
G	783	789	-0.998769	none	-0.995514	none	-0.995514	none
A	784	790	-0.98	none	-1	none	-1	none
A	785	791	-1	none	-1	none	-1	none
A	786	792	-1	none	-0.98	none	-1	none
A	787	793	-1	none	-1	none	-1	none
A	788	794	-0.94	none	-1	none	-0.92	none
C	789	795	-0.998944	none	-0.998944	none	-0.998944	none
C	790	796	-0.998944	none	-0.998944	none	-0.998944	none
U	791	797	-0.68184	pU	1	none	1	none
G	792	798	-0.998769	none	-0.998769	none	-0.998769	none
A	793	799	-1	none	-1	none	-1	none
G	794	800	-0.998769	none	-0.998769	none	-0.998769	none
C	795	801	-0.998944	none	-0.998944	none	-0.998944	none
G	796	802	-0.998769	none	-0.998769	none	-0.998769	none
G	797	803	-0.998769	none	-0.998769	none	-0.998769	none
G	798	804	-0.998769	none	-0.998769	none	-0.998769	none
U	799	805	1	none	1	none	1	none
G	800	806	-0.998769	none	-0.998769	none	-0.998769	none
C	801	807	-0.998944	none	-0.998944	none	-0.798944	none
C	802	808	-0.998944	none	-0.998944	none	-0.998944	none
G	803	809	-0.998769	none	-0.998769	none	-0.998769	none
G	804	810	-0.998769	none	-0.998769	none	-0.998769	none
G	805	811	-0.998769	none	-0.998769	none	-0.998769	none
G	806	812	-0.998769	none	-0.998769	none	-0.998769	none
C	807	813	-0.998944	none	-0.998944	none	-0.998944	none
A	808	814	-1	none	-1	none	-1	none
G	809	815	-0.998769	none	-0.998769	none	-0.998769	none
C	810	816	-0.998944	none	-0.998944	none	-0.998944	none
A	811	817	-0.76	none	-1	none	-1	none
C	812	818	-0.998944	none	-0.998944	none	-0.998944	none
C	813	819	-0.998944	none	-0.998944	none	-0.998944	none
C	814	820	-0.998944	none	-0.998944	none	-0.998944	none
G	815	821	-0.955916	none	-0.998769	none	-0.998769	none
G	816	822	-0.998769	none	-0.998769	none	-0.998769	none
C	817	823	-0.998944	none	-0.998944	none	-0.998944	none
U	818	824	1	none	1	none	1	none
C	819	825	-0.998944	none	-0.998944	none	-0.998944	none
G	820	826	-0.789249	none	-0.998769	none	-0.998769	none
G	821	827	-0.998769	none	-0.998769	none	-0.998769	none
G	822	828	-0.998769	none	-0.998769	none	-0.998769	none
U	823	829	1	none	-0.838574	pU	-0.999123	pU
C	824	830	-0.998944	none	-0.998944	none	-0.998944	none
A	825	831	-1	none	-1	none	-1	none
G	826	832	-0.998769	none	-0.998769	none	-0.998769	none
C	827	833	-0.998944	none	-0.998944	none	-0.998944	none
C	828	834	-0.998944	none	-0.998944	none	-0.998944	none
A	829	835	-1	none	-1	none	-1	none
C	830	836	-0.998944	none	-0.998944	none	-0.998944	none
U	831	837	1	none	1	none	1	none
G	832	838	-0.998769	none	-0.998769	none	-0.998769	none
C	833	839	-0.998944	none	-0.998944	none	-0.998944	none
C	834	840	-0.998944	none	-0.998944	none	-0.998944	none
C	835	841	-0.998944	none	-0.998944	none	-0.998944	none
C	836	842	-0.998944	none	-0.998944	none	-0.998944	none
A	837	843	-0.92	none	-0.94	none	-1	none
C	838	844	-0.998944	none	-0.998944	none	-0.998944	none
A	839	845	-0.98	none	-0.72	none	-0.82	none
C	840	846	-0.998944	none	-0.998944	none	-0.998944	none
C	841	847	-0.998944	none	-0.998944	none	-0.998944	none
G	842	848	-0.998769	none	-0.998769	none	-0.998769	none
G	843	849	-0.998769	none	-0.998769	none	-0.998769	none
G	844	850	-0.998769	none	-0.598773	none	-0.995514	none
C	845	851	-0.998944	none	-0.998944	none	-0.998944	none
C	846	852	-0.998944	none	-0.998944	none	-0.998944	none
C	847	853	-0.998944	none	-0.998944	none	-0.998944	none
A	848	854	-0.96	none	-0.92	none	-1	none
C	849	855	-0.998944	none	-0.998944	none	-0.998944	none
C	850	856	-0.998944	none	-0.998944	none	-0.998944	none
A	851	857	-1	none	-1	none	-1	none
A	852	858	-1	none	-1	none	-1	none
G	853	859	-0.998769	none	-0.998769	none	-0.998769	none
C	854	860	-0.998944	none	-0.998944	none	-0.998944	none
C	855	861	-0.998944	none	-0.998944	none	-0.998944	none
C	856	862	-0.998944	none	-0.998944	none	-0.998944	none
C	857	863	-0.998944	none	-0.998944	none	-0.998944	none
G	858	864	-0.998769	none	-0.998769	none	-0.998769	none
C	859	865	-0.998944	none	-0.998944	none	-0.998944	none
C	860	866	-0.998944	none	-0.998944	none	-0.998944	none
C	861	867	-0.998944	none	-0.998944	none	-0.998944	none
C	862	868	-0.998944	none	-0.998944	none	-0.998944	none
U	863	869	-0.68184	pU	1	none	1	none
C	864	870	-0.998944	none	-0.998944	none	-0.998944	none
G	865	871	-0.998769	none	-0.998769	none	-0.998769	none
C	866	872	-0.998944	none	-0.998944	none	-0.998944	none
G	867	873	-0.998769	none	-0.998769	none	-0.998769	none
G	868	874	-0.998769	none	-0.998769	none	-0.998769	none
C	869	875	-0.998944	none	-0.998944	none	-0.998944	none
C	870	876	-0.998944	none	-0.998944	none	-0.998944	none
A	871	877	-1	none	-1	none	-0.8	none
C	872	878	-0.998944	none	-0.998944	none	-0.798944	none
C	873	879	-0.998944	none	-0.998944	none	-0.998944	none
G	874	880	-0.998769	none	-0.998769	none	-0.998769	none
G	875	881	-0.998769	none	-0.998769	none	-0.998769	none
G	876	882	-0.998769	none	-0.998769	none	-0.998769	none
G	877	883	-0.998769	none	-0.998769	none	-0.998769	none
C	878	884	-0.998944	none	-0.998944	none	-0.998944	none
U	879	885	1	none	1	none	1	none
U	880	886	1	none	1	none	1	none
C	881	887	-0.998944	none	-0.998944	none	-0.998944	none
C	882	888	-0.998944	none	-0.998944	none	-0.998944	none
U	883	889	1	none	0.998395	none	1	none
U	884	890	1	none	1	none	1	none
G	885	891	-0.998769	none	-0.998769	none	-0.998769	none
C	886	892	-0.998944	none	-0.998944	none	-0.998944	none
U	887	893	1	none	1	none	1	none
C	888	894	-0.998944	none	-0.998944	none	-0.998944	none
U	889	895	1	none	1	none	1	none
U	890	896	1	none	1	none	1	none
C	891	897	-0.998944	none	-0.998944	none	-0.998944	none
U	892	898	-0.319982	pU	1	none	1	none
U	893	899	1	none	1	none	1	none
A	894	900	-1	none	-1	none	-1	none
U	895	901	-0.999622	pU	1	none	1	none
C	896	902	-0.998944	none	-0.998944	none	-0.998944	none
A	897	903	-1	none	-1	none	-1	none
U	898	904	1	none	1	none	1	none
C	899	905	-0.998944	none	-0.998944	none	-0.998944	none
U	900	906	1	none	1	none	1	none
C	901	907	-0.998944	none	-0.998944	none	-0.998944	none
C	902	908	-0.998944	none	-0.998944	none	-0.998944	none
A	903	909	-1	none	-1	none	-1	none
U	904	910	1	none	1	none	1	none
C	905	911	-0.998944	none	-0.998944	none	-0.998944	none
U	906	912	1	none	1	none	1	none
U	907	913	1	none	1	none	1	none
U	908	914	1	none	1	none	1	none
A	909	915	-1	none	-1	none	-1	none
U	910	916	1	none	1	none	1	none
G	911	917	-0.989249	none	-0.998769	none	-0.998769	none
A	912	918	-1	none	-1	none	-1	none
U	913	919	1	none	1	none	1	none
G	914	920	-0.998769	none	-0.989249	none	-0.998769	none
A	915	921	-1	none	-1	none	-1	none
G	916	922	-0.998769	none	-0.998769	none	-0.998769	none
G	917	923	-0.998769	none	-0.998769	none	-0.998769	none
C	918	924	-0.998944	none	-0.998944	none	-0.998944	none
U	919	925	1	none	0.999997	none	1	none
U	920	926	1	none	0.999993	none	-0.884894	pU
G	921	927	-0.998769	none	-0.998769	none	-0.998769	none
U	922	928	1	none	0.699078	none	0.999997	none
U	923	929	0.999946	none	1	none	1	none
A	924	930	-1	none	-1	none	-1	none
A	925	931	-0.92	none	-1	none	-0.92	none
C	926	932	-0.998944	none	-0.998944	none	-0.998944	none
A	927	933	-0.8	none	-1	none	-1	none
A	928	934	-0.96	none	-1	none	-1	none
G	929	935	-0.989249	none	-0.998769	none	-0.998769	none
A	930	936	-1	none	-1	none	-1	none
C	931	937	-0.998944	none	-0.998944	none	-0.998944	none
C	932	938	-0.998944	none	-0.998944	none	-0.998944	none
A	933	939	-0.96	none	-1	none	-1	none
G	934	940	-0.745045	none	-0.998769	none	-0.998769	none
A	935	941	-1	none	-1	none	-1	none
G	936	942	-0.998769	none	-0.998769	none	-0.998769	none
A	937	943	-0.62	none	-1	none	-1	none
G	938	944	-0.998769	none	-0.998769	none	-0.998769	none
C	939	945	-0.998944	none	-0.998944	none	-0.998944	none
U	940	946	1	none	1	none	1	none
G	941	947	-0.998769	none	-0.998769	none	-0.998769	none
G	942	948	-0.998769	none	-0.998769	none	-0.998769	none
C	943	949	-0.998944	none	-0.998944	none	-0.998944	none
C	944	950	-0.998944	none	-0.998944	none	-0.998944	none
A	945	951	-0.98	none	-1	none	-1	none
A	946	952	-0.94	none	-1	none	-1	none
G	947	953	-0.998769	none	-0.998769	none	-0.998769	none
C	948	954	-0.998944	none	-0.998944	none	-0.998944	none
A	949	955	-0.96	none	-1	none	-0.98	none
C	950	956	-0.998944	none	-0.998944	none	-0.998944	none
C	951	957	-0.998944	none	-0.998944	none	-0.998944	none
U	952	958	0.991666	none	1	none	1	none
C	953	959	-0.998944	none	-0.998944	none	-0.998944	none
U	954	960	1	none	1	none	1	none
A	955	961	-1	none	-0.94	none	-1	none
U	956	962	1	none	1	none	1	none
C	957	963	-0.998944	none	-0.998944	none	-0.998944	none
U	958	964	0.999255	none	1	none	1	none
C	959	965	-0.998944	none	-0.998944	none	-0.998944	none
A	960	966	-0.78	none	-1	none	-1	none
G	961	967	-0.998769	none	-0.998769	none	-0.998769	none
C	962	968	-0.998944	none	-0.998944	none	-0.998944	none
C	963	969	-0.998944	none	-0.998944	none	-0.998944	none
G	964	970	-0.998769	none	-0.998769	none	-0.998769	none
C	965	971	-0.998944	none	-0.998944	none	-0.998944	none
G	966	972	-0.998769	none	-0.998769	none	-0.998769	none
C	967	973	-0.998944	none	-0.998944	none	-0.998944	none
C	968	974	-0.998944	none	-0.998944	none	-0.998944	none
C	969	975	-0.998944	none	-0.998944	none	-0.998944	none
G	970	976	-0.998769	none	-0.998769	none	-0.998769	none
C	971	977	-0.998944	none	-0.998944	none	-0.998944	none
U	972	978	1	none	1	none	1	none
C	973	979	-0.998944	none	-0.998944	none	-0.998944	none
A	974	980	-1	none	-0.62	none	-1	none
G	975	981	-0.998769	none	-0.998769	none	-0.998769	none
C	976	982	-0.998944	none	-0.998944	none	-0.998944	none
C	977	983	-0.998944	none	-0.998944	none	-0.998944	none
G	978	984	-0.998769	none	-0.998769	none	-0.998769	none
A	979	985	-1	none	-1	none	-1	none
G	980	986	-0.998769	none	-0.998769	none	-0.998769	none
C	981	987	-0.998944	none	-0.998944	none	-0.998944	none
A	982	988	-1	none	-1	none	-1	none
G	983	989	-0.998769	none	-0.998769	none	-0.998769	none
C	984	990	-0.998944	none	-0.998944	none	-0.998944	none
G	985	991	-0.998769	none	-0.998769	none	-0.998769	none
G	986	992	-0.998769	none	-0.998769	none	-0.990086	none
U	987	993	1	none	1	none	0.999255	none
C	988	994	-0.998944	none	-0.998944	none	-0.998944	none
G	989	995	-0.998769	none	-0.998769	none	-0.998769	none
G	990	996	-0.998769	none	-0.998769	none	-0.590598	none
U	991	997	1	none	1	none	1	none
G	992	998	-0.998769	none	-0.998769	none	-0.998769	none
G	993	999	-0.998769	none	-0.998769	none	-0.998769	none
G	994	1000	-0.998769	none	-0.998769	none	-0.998769	none
G	995	1001	-0.998769	none	-0.998769	none	-0.998769	none
G	996	1002	-0.998769	none	-0.998769	none	-0.998769	none
G	997	1003	-0.998769	none	-0.998769	none	-0.789249	none
A	998	1004	-1	none	-0.74	none	-1	none
C	999	1005	-0.998944	none	-0.998944	none	-0.998944	none
U	1000	1006	1	none	1	none	1	none
G	1001	1007	-0.998769	none	-0.998769	none	-0.998769	none
G	1002	1008	-0.998769	none	-0.998769	none	-0.998769	none
G	1003	1009	-0.998769	none	-0.989249	none	-0.989249	none
A	1004	1010	-0.98	none	-1	none	-1	none
G	1005	1011	-0.998769	none	-0.998769	none	-0.998769	none
G	1006	1012	-0.998769	none	-0.998769	none	-0.998769	none
C	1007	1013	-0.998944	none	-0.998944	none	-0.998944	none
G	1008	1014	-0.998769	none	-0.998769	none	-0.998769	none
C	1009	1015	-0.998944	none	-0.998944	none	-0.998944	none
U	1010	1016	0.99998	none	0.999994	none	1	none
A	1011	1017	-1	none	-1	none	-1	none
A	1012	1018	-1	none	-1	none	-1	none
U	1013	1019	1	none	1	none	1	none
U	1014	1020	-1	pU	1	none	-0.999995	pU
A	1015	1021	-1	none	-1	none	-1	none
A	1016	1022	-0.94	none	-0.94	none	-0.94	none
U	1017	1023	1	none	1	none	0.994225	none
U	1018	1024	1	none	1	none	0.999997	none
G	1019	1025	-0.998769	none	-0.998769	none	-0.998769	none
A	1020	1026	-1	none	-0.96	none	-1	none
U	1021	1027	1	none	1	none	1	none
U	1022	1028	1	none	1	none	1	none
C	1023	1029	-0.998944	none	-0.998944	none	-0.998944	none
C	1024	1030	-0.998944	none	-0.998944	none	-0.998944	none
U	1025	1031	0.999999	none	1	none	1	none
U	1026	1032	1	none	1	none	-0.286803	pU
U	1027	1033	1	none	1	none	1	none
G	1028	1034	-0.998769	none	-0.998769	none	-0.998769	none
G	1029	1035	-0.745045	none	-0.998769	none	-0.998769	none
A	1030	1036	-0.98	none	-1	none	-1	none
C	1031	1037	-0.998944	none	-0.998944	none	-0.998944	none
U	1032	1038	0.99436	none	1	none	1	none
G	1033	1039	-0.998769	none	-0.998769	none	-0.998769	none
U	1034	1040	0.999739	none	1	none	1	none
A	1035	1041	-0.86	none	-1	none	-1	none
A	1036	1042	-0.82	none	-1	none	-0.92	none
A	1037	1043	-0.98	none	-1	none	-1	none
A	1038	1044	-0.9	none	-1	none	-1	none
U	1039	1045	1	none	1	none	1	none
A	1040	1046	-1	none	-1	none	-1	none
U	1041	1047	0.999999	none	1	none	1	none
G	1042	1048	-0.998769	none	-0.998769	none	-0.995514	none
G	1043	1049	-0.998769	none	-0.998769	none	-0.998769	none
C	1044	1050	-0.998944	none	-0.998944	none	-0.998944	none
G	1045	1051	-0.955916	none	-0.998769	none	-0.998769	none
G	1046	1052	-0.998769	none	-0.998769	none	-0.998769	none
C	1047	1053	-0.998944	none	-0.998944	none	-0.998944	none
G	1048	1054	-0.998769	none	-0.998769	none	-0.998769	none
U	1049	1055	1	none	1	none	1	none
C	1050	1056	-0.998944	none	-0.998944	none	-0.998944	none
U	1051	1057	1	none	1	none	1	none
A	1052	1058	-1	none	-1	none	-0.98	none
C	1053	1059	-0.998944	none	-0.998944	none	-0.998944	none
A	1054	1060	-1	none	-1	none	-1	none
C	1055	1061	-0.998944	none	-0.998944	none	-0.998944	none
G	1056	1062	-0.986356	none	-0.998769	none	-0.998769	none
G	1057	1063	-0.998769	none	-0.968378	none	-0.998769	none
A	1058	1064	-1	none	-0.98	none	-1	none
A	1059	1065	-0.98	none	-0.7	none	-0.94	none
C	1060	1066	-0.998944	none	-0.998944	none	-0.998944	none
C	1061	1067	-0.998944	none	-0.998944	none	-0.998944	none
C	1062	1068	-0.998944	none	-0.998944	none	-0.998944	none
A	1063	1069	-0.84	none	-1	none	-1	none
U	1064	1070	0.828431	none	1	none	1	none
G	1065	1071	-0.998769	none	-0.998769	none	-0.998769	none
G	1066	1072	-0.745045	none	-0.998769	none	-0.989249	none
A	1067	1073	-0.9	none	-0.98	none	-0.98	none
C	1068	1074	-0.998944	none	-0.998944	none	-0.998944	none
U	1069	1075	0.998946	none	0.998946	none	-0.599305	pU
C	1070	1076	-0.998944	none	-0.998944	none	-0.998944	none
A	1071	1077	-1	none	-1	none	-1	none
U	1072	1078	1	none	-0.95242	pU	0.999902	none
A	1073	1079	-0.88	none	-1	none	-1	none
A	1074	1080	-0.84	none	-1	none	-1	none
A	1075	1081	-1	none	-1	none	-1	none
C	1076	1082	-0.998944	none	-0.998944	none	-0.998944	none
A	1077	1083	-1	none	-1	none	-0.76	none
A	1078	1084	-1	none	-1	none	-1	none
U	1079	1085	-0.999997	pU	1	none	1	none
A	1080	1086	-1	none	-1	none	-1	none
U	1081	1087	1	none	0.883123	none	0.999999	none
A	1082	1088	-1	none	-1	none	-0.92	none
U	1083	1089	1	none	1	none	0.999993	none
C	1084	1090	-0.998944	none	-0.998944	none	-0.998944	none
U	1085	1091	1	none	1	none	1	none
G	1086	1092	-0.998769	none	-0.998769	none	-0.998769	none
U	1087	1093	0.999255	none	1	none	0.999999	none
U	1088	1094	1	none	0.999999	none	1	none
G	1089	1095	-0.998769	none	-0.968378	none	-0.998769	none
G	1090	1096	-0.998769	none	-0.998769	none	-0.998769	none
G	1091	1097	-0.998769	none	-0.998769	none	-0.998769	none
C	1092	1098	-0.998944	none	-0.998944	none	-0.998944	none
G	1093	1099	-0.998769	none	-0.998769	none	-0.998769	none
U	1094	1100	0.999999	none	0.996932	none	0.999255	none
G	1095	1101	-0.745045	none	-0.998769	none	-0.998769	none
A	1096	1102	-1	none	-0.82	none	-1	none
G	1097	1103	-0.998769	none	-0.998769	none	-0.998769	none
U	1098	1104	0.999449	none	1	none	1	none
G	1099	1105	-0.998769	none	-0.998769	none	-0.998769	none
C	1100	1106	-0.998944	none	-0.998944	none	-0.998944	none
A	1101	1107	-1	none	-1	none	-1	none
C	1102	1108	-0.998944	none	-0.998944	none	-0.998944	none
U	1103	1109	1	none	1	none	1	none
G	1104	1110	-0.998769	none	-0.9747	none	-0.998769	none
U	1105	1111	1	none	-0.999861	pU	0.999155	none
C	1106	1112	-0.998944	none	-0.998944	none	-0.998944	none
U	1107	1113	1	none	-0.999861	pU	1	none
C	1108	1114	-0.998944	none	-0.998944	none	-0.993579	none
U	1109	1115	1	none	0.999999	none	0.99773	none
C	1110	1116	-0.998944	none	-0.998944	none	-0.998944	none
A	1111	1117	-0.96	none	-1	none	-0.82	none
A	1112	1118	-1	none	-1	none	-0.92	none
A	1113	1119	-0.98	none	-1	none	-1	none
U	1114	1120	1	none	1	none	1	none
A	1115	1121	-0.94	none	-1	none	-1	none
A	1116	1122	-0.86	none	-0.92	none	-0.78	none
U	1117	1123	1	none	1	none	1	none
U	1118	1124	1	none	1	none	1	none
U	1119	1125	-0.999123	pU	1	none	0.99773	none
U	1120	1126	1	none	1	none	1	none
U	1121	1127	1	none	1	none	1	none
C	1122	1128	-0.998944	none	-0.998944	none	-0.998944	none
C	1123	1129	-0.998944	none	-0.998944	none	-0.998944	none
A	1124	1130	-1	none	-1	none	-0.9	none
U	1125	1131	1	none	1	none	1	none
A	1126	1132	-1	none	-0.98	none	-0.98	none
G	1127	1133	-0.998769	none	-0.998769	none	-0.998769	none
G	1128	1134	-0.998769	none	-0.998769	none	-0.998769	none
C	1129	1135	-0.998944	none	-0.998944	none	-0.998944	none
A	1130	1136	-0.76	none	-1	none	-0.72	none
A	1131	1137	-0.98	none	-0.78	none	-0.78	none
A	1132	1138	-1	none	-1	none	-0.98	none
U	1133	1139	0.442694	none	1	none	0.99773	none
G	1134	1140	-0.9747	none	-0.998769	none	-0.998769	none
U	1135	1141	1	none	1	none	-0.319982	pU
C	1136	1142	-0.998944	none	-0.998944	none	-0.998944	none
A	1137	1143	-1	none	-1	none	-1	none
G	1138	1144	-0.998769	none	-0.981798	none	-0.998769	none
A	1139	1145	-0.7	none	-1	none	-0.92	none
G	1140	1146	-0.998769	none	-0.998769	none	-0.998769	none
G	1141	1147	-0.998769	none	-0.998769	none	-0.998769	none
G	1142	1148	-0.998769	none	-0.390993	none	-0.391198	none
U	1143	1149	1	none	1	none	1	none
U	1144	1150	1	none	1	none	1	none
C	1145	1151	-0.998944	none	-0.998944	none	-0.998944	none
U	1146	1152	0.991666	none	1	none	1	none
G	1147	1153	-0.998769	none	-0.989249	none	-0.998769	none
G	1148	1154	-0.989249	none	-0.989249	none	-0.998769	none
A	1149	1155	-0.92	none	-0.94	none	-0.86	none
U	1150	1156	1	none	1	none	1	none
U	1151	1157	0.993888	none	1	none	1	none
U	1152	1158	1	none	1	none	0.999449	none
U	1153	1159	-0.986664	pU	-0.764094	pU	1	none
U	1154	1160	1	none	1	none	0.992382	none
A	1155	1161	-1	none	-1	none	-1	none
G	1156	1162	-0.998769	none	-0.998769	none	-0.998769	none
U	1157	1163	1	none	0.999683	none	0.99841	none
U	1158	1164	1	none	1	none	1	none
G	1159	1165	-0.998769	none	-0.998769	none	-0.998769	none
C	1160	1166	-0.998944	none	-0.998944	none	-0.998944	none
U	1161	1167	-0.988983	pU	1	none	1	none
A	1162	1168	-0.72	none	-0.78	none	-0.78	none
A	1163	1169	-1	none	-0.76	none	-1	none
G	1164	1170	-0.998769	none	-0.998769	none	-0.998769	none
G	1165	1171	-0.998769	none	-0.545045	none	-0.998769	none
A	1166	1172	-1	none	-1	none	-0.92	none
A	1167	1173	-0.64	none	-1	none	-1	none
A	1168	1174	-0.82	none	-1	none	-0.76	none
G	1169	1175	-0.998769	none	-0.998769	none	-0.998769	none
A	1170	1176	-1	none	-0.7	none	-1	none
U	1171	1177	1	none	-0.838574	pU	1	none
C	1172	1178	-0.998944	none	-0.998944	none	-0.998944	none
C	1173	1179	-0.998944	none	-0.998944	none	-0.998944	none
A	1174	1180	-0.6	none	-0.6	none	-0.64	none
A	1175	1181	-0.86	none	-0.82	none	-0.84	none
A	1176	1182	-1	none	-1	none	-0.78	none
U	1177	1183	1	none	1	none	1	none
G	1178	1184	-0.998769	none	-0.998769	none	-0.998769	none
G	1179	1185	-0.998769	none	-0.998769	none	-0.998769	none
G	1180	1186	-0.998769	none	-0.955916	none	-0.989249	none
A	1181	1187	-0.72	none	-1	none	-1	none
C	1182	1188	-0.998944	none	-0.998944	none	-0.998944	none
C	1183	1189	-0.998944	none	-0.998944	none	-0.998944	none
A	1184	1190	-0.76	none	-1	none	-1	none
A	1185	1191	-0.9	none	-0.9	none	-0.92	none
U	1186	1192	1	none	1	none	1	none
U	1187	1193	0.999449	none	1	none	1	none
U	1188	1194	1	none	0.999449	none	0.998395	none
U	1189	1195	1	none	1	none	1	none
A	1190	1196	-1	none	-1	none	-1	none
G	1191	1197	-0.998769	none	-0.998769	none	-0.998769	none
G	1192	1198	-0.989249	none	-0.998769	none	-0.989249	none
A	1193	1199	-1	none	-1	none	-0.92	none
G	1194	1200	-0.998769	none	-0.998769	none	-0.998769	none
G	1195	1201	-0.998769	none	-0.998769	none	-0.998769	none
C	1196	1202	-0.998944	none	-0.998944	none	-0.998944	none
C	1197	1203	-0.998944	none	-0.998944	none	-0.998944	none
C	1198	1204	-0.998944	none	-0.998944	none	-0.998944	none
A	1199	1205	-0.84	none	-0.8	none	-0.7	none
A	1200	1206	-0.96	none	-1	none	-1	none
A	1201	1207	-0.86	none	-1	none	-0.7	none
C	1202	1208	-0.998944	none	-0.998944	none	-0.998944	none
A	1203	1209	-0.98	none	-1	none	-1	none
G	1204	1210	-0.998769	none	-0.968378	none	-0.998769	none
A	1205	1211	-0.94	none	-0.88	none	-0.76	none
G	1206	1212	-0.998769	none	-0.998769	none	-0.986356	none
U	1207	1213	1	none	0.999999	none	1	none
C	1208	1214	-0.998944	none	-0.998944	none	-0.998944	none
C	1209	1215	-0.998944	none	-0.998944	none	-0.998944	none
G	1210	1216	-0.998769	none	-0.590803	none	-0.998769	none
U	1211	1217	1	none	1	none	1	none
U	1212	1218	1	none	-0.999622	pU	0.998946	none
C	1213	1219	-0.998944	none	-0.998944	none	-0.998944	none
A	1214	1220	-1	none	-1	none	-1	none
G	1215	1221	-0.998769	none	-0.998769	none	-0.998769	none
U	1216	1222	0.999389	none	0.999449	none	0.999998	none
G	1217	1223	-0.998769	none	-0.998769	none	-0.998769	none
U	1218	1224	0.998946	none	-0.319982	pU	1	none
C	1219	1225	-0.998944	none	-0.998944	none	-0.998944	none
A	1220	1226	-1	none	-0.8	none	-1	none
G	1221	1227	-0.998769	none	-0.989249	none	-0.998769	none
A	1222	1228	-1	none	-0.74	none	-0.84	none
A	1223	1229	-0.96	none	-0.98	none	-1	none
A	1224	1230	-0.66	none	-1	none	-1	none
A	1225	1231	-0.88	none	-1	none	-0.68	none
U	1226	1232	1	none	1	none	1	none
G	1227	1233	-0.998769	none	-0.998769	none	-0.998769	none
C	1228	1234	-0.998944	none	-0.998944	none	-0.998944	none
U	1229	1235	1	none	1	none	-0.178864	pU
U	1230	1236	0.999302	none	0.999742	none	1	none
C	1231	1237	-0.998944	none	-0.998944	none	-0.998944	none
C	1232	1238	-0.998944	none	-0.998944	none	-0.998944	none
C	1233	1239	-0.998944	none	-0.998944	none	-0.998944	none
C	1234	1240	-0.998944	none	-0.998944	none	-0.998944	none
A	1235	1241	-0.76	none	-0.78	none	-0.7	none
A	1236	1242	-1	none	-0.7	none	-0.72	none
A	1237	1243	n/a	m1A	n/a	m1A	n/a	m1A
G	1238	1244	-0.998769	none	-0.989249	none	-0.989249	none
G	1239	1245	-0.998769	none	-0.998769	none	-0.998769	none
G	1240	1246	-0.998769	none	-0.998769	none	-0.998769	none
U	1241	1247	-0.319982	pU	1	none	1	none
U	1242	1248	0.999255	none	1	none	-0.999622	pU
G	1243	1249	-0.998769	none	-0.998769	none	-0.998769	none
G	1244	1250	-0.998769	none	-0.998769	none	-0.998769	none
C	1245	1251	-0.990625	none	-0.990625	none	-0.990625	none
A	1246	1252	-1	none	-1	none	-0.98	none
G	1247	1253	-0.998769	none	-0.998769	none	-0.998769	none
U	1248	1254	0.998824	none	1	none	-0.319982	pU
G	1249	1255	-0.998769	none	-0.998769	none	-0.998769	none
U	1250	1256	0.999999	none	0.999795	none	1	none
G	1251	1257	-0.998769	none	-0.9747	none	-0.998769	none
U	1252	1258	-0.990554	pU	0.999999	none	1	none
U	1253	1259	0.998946	none	0.999255	none	-0.319982	pU
U	1254	1260	1	none	0.999999	none	1	none
U	1255	1261	1	none	1	none	0.999255	none
G	1256	1262	-0.998769	none	-0.998769	none	-0.998769	none
U	1257	1263	0.999904	none	0.993829	none	0.998946	none
U	1258	1264	1	none	1	none	1	none
G	1259	1265	-0.995514	none	-0.995514	none	-0.995514	none
G	1260	1266	-0.998769	none	-0.998769	none	-0.998769	none
A	1261	1267	-1	none	-0.96	none	-0.96	none
A	1262	1268	-0.82	none	-1	none	-0.9	none
A	1263	1269	-0.76	none	-1	none	-0.98	none
A	1264	1270	-0.64	none	-0.66	none	-1	none
A	1265	1271	-0.9	none	-0.92	none	-1	none
A	1266	1272	-0.7	none	-1	none	-0.8	none
G	1267	1273	-0.998769	none	-0.998769	none	-0.998769	none
C	1268	1274	-0.998944	none	-0.998944	none	-0.998944	none
U	1269	1275	1	none	1	none	-0.368244	pU
U	1270	1276	0.999716	none	1	none	-0.999995	pU
G	1271	1277	-0.998769	none	-0.989249	none	-0.998769	none
G	1272	1278	-0.998769	none	-0.998769	none	-0.998769	none
G	1273	1279	-0.998769	none	-0.955916	none	-0.998769	none
U	1274	1280	0.998946	none	1	none	0.998946	none
U	1275	1281	1	none	1	none	1	none
A	1276	1282	-1	none	-1	none	-1	none
U	1277	1283	1	none	1	none	1	none
A	1278	1284	-1	none	-0.98	none	-1	none
G	1279	1285	-0.998769	none	-0.998769	none	-0.998769	none
G	1280	1286	-0.998769	none	-0.989249	none	-0.998769	none
A	1281	1287	-0.9	none	-0.78	none	-0.96	none
A	1282	1288	-0.68	none	-0.92	none	-0.82	none
A	1283	1289	-1	none	-0.96	none	-0.74	none
G	1284	1290	-0.998769	none	-0.998769	none	-0.998769	none
C	1285	1291	-0.998944	none	-0.998944	none	-0.998944	none
C	1286	1292	-0.998944	none	-0.998944	none	-0.998944	none
U	1287	1293	1	none	0.998384	none	1	none
U	1288	1294	1	none	1	none	-0.007375	pU
U	1289	1295	1	none	1	none	1	none
C	1290	1296	-0.998944	none	-0.998944	none	-0.998944	none
C	1291	1297	-0.998944	none	-0.998944	none	-0.998944	none
C	1292	1298	-0.998944	none	-0.998944	none	-0.998944	none
U	1293	1299	1	none	-0.368244	pU	1	none
G	1294	1300	-0.998769	none	-0.998769	none	-0.768378	none
C	1295	1301	-0.998944	none	-0.998944	none	-0.998944	none
U	1296	1302	-0.994225	pU	1	none	1	none
A	1297	1303	-1	none	-0.96	none	-0.98	none
C	1298	1304	-0.998944	none	-0.998944	none	-0.998944	none
U	1299	1305	0.998946	none	1	none	1	none
U	1300	1306	0.088494	none	1	none	1	none
G	1301	1307	-0.998769	none	-0.998769	none	-0.998769	none
U	1302	1308	1	none	0.998946	none	0.998946	none
G	1303	1309	-0.998769	none	-0.998769	none	-0.998769	none
U	1304	1310	1	none	1	none	1	none
A	1305	1311	-1	none	-0.98	none	-1	none
G	1306	1312	-0.998769	none	-0.989249	none	-0.998769	none
A	1307	1313	-0.48	none	-0.74	none	-0.62	none
C	1308	1314	-0.998944	none	-0.998944	none	-0.998944	none
C	1309	1315	-0.998944	none	-0.998944	none	-0.998944	none
C	1310	1316	-0.998944	none	-0.998944	none	-0.998944	none
A	1311	1317	-1	none	-0.96	none	-0.78	none
G	1312	1318	-0.998769	none	-0.998769	none	-0.998769	none
C	1313	1319	-0.998944	none	-0.998944	none	-0.998944	none
C	1314	1320	-0.998944	none	-0.998944	none	-0.998944	none
C	1315	1321	-0.998944	none	-0.998944	none	-0.998944	none
A	1316	1322	-1	none	-1	none	-0.8	none
A	1317	1323	-0.92	none	-0.9	none	-1	none
U	1318	1324	1	none	1	none	1	none
U	1319	1325	-0.592641	pU	1	none	0.998946	none
U	1320	1326	0.999683	none	1	none	0.999739	none
A	1321	1327	-0.96	none	-1	none	-1	none
A	1322	1328	-1	none	-0.8	none	-0.98	none
G	1323	1329	-0.989249	none	-0.968378	none	-0.998769	none
A	1324	1330	-0.9	none	-0.82	none	-0.92	none
A	1325	1331	-1	none	-1	none	-1	none
U	1326	1332	1	none	1	none	1	none
U	1327	1333	-0.710061	pU	1	none	1	none
A	1328	1334	-1	none	-1	none	-1	none
C	1329	1335	-0.998944	none	-0.998944	none	-0.998944	none
A	1330	1336	-1	none	-1	none	-0.86	none
A	1331	1337	-0.98	none	-0.8	none	-0.98	none
G	1332	1338	-0.998769	none	-0.998769	none	-0.998769	none
G	1333	1339	-0.998769	none	-0.989249	none	-0.998769	none
A	1334	1340	-0.52	none	-0.92	none	-0.8	none
A	1335	1341	-0.96	none	-1	none	-1	none
G	1336	1342	-0.998769	none	-0.998769	none	-0.998769	none
C	1337	1343	-0.998944	none	-0.998944	none	-0.998944	none
G	1338	1344	-0.998769	none	-0.989249	none	-0.998769	none
A	1339	1345	-0.62	none	-0.5	none	-0.72	none
A	1340	1346	-0.7	none	-1	none	-0.82	none
G	1341	1347	-0.998769	none	-0.998769	none	-0.998769	none
G	1342	1348	-0.998769	none	-0.955916	none	-0.998769	none
G	1343	1349	-0.998769	none	-0.968378	none	-0.998769	none
G	1344	1350	-0.998769	none	-0.9747	none	-0.998769	none
U	1345	1351	0.99998	none	1	none	1	none
U	1346	1352	1	none	1	none	0.98823	none
G	1347	1353	-0.998769	none	-0.998769	none	-0.998769	none
U	1348	1354	1	none	1	none	-0.912222	pU
G	1349	1355	-0.998769	none	-0.998769	none	-0.998769	none
U	1350	1356	1	none	1	none	0.999999	none
A	1351	1357	-0.96	none	-1	none	-0.82	none
G	1352	1358	-0.998769	none	-0.998769	none	-0.998769	none
G	1353	1359	-0.998769	none	-0.998769	none	-0.998769	none
C	1354	1360	-0.998944	none	-0.998944	none	-0.998944	none
C	1355	1361	-0.998944	none	-0.998944	none	-0.998944	none
G	1356	1362	-0.998769	none	-0.998769	none	-0.989249	none
G	1357	1363	-0.789249	none	-0.989249	none	-0.998769	none
A	1358	1364	-0.7	none	-0.76	none	-0.78	none
A	1359	1365	-1	none	-0.94	none	-1	none
G	1360	1366	-0.998769	none	-0.998769	none	-0.998769	none
C	1361	1367	-0.998944	none	-0.998944	none	-0.998944	none
C	1362	1368	-0.998944	none	-0.998944	none	-0.998944	none
U	1363	1369	0.99773	none	1	none	1	none
C	1364	1370	-0.998944	none	-0.998944	none	-0.998944	none
U	1365	1371	0.999997	none	1	none	1	none
C	1366	1372	-0.998944	none	-0.998944	none	-0.998944	none
U	1367	1373	1	none	1	none	-0.999622	pU
G	1368	1374	-0.998769	none	-0.998769	none	-0.998769	none
U	1369	1375	1	none	-0.997833	pU	-0.997833	pU
C	1370	1376	-0.998944	none	-0.998944	none	-0.998944	none
C	1371	1377	-0.998944	none	-0.998944	none	-0.998944	none
C	1372	1378	-0.998944	none	-0.998944	none	-0.998944	none
G	1373	1379	-0.545045	none	-0.989249	none	-0.989249	none
G	1374	1380	-0.998769	none	-0.998769	none	-0.998769	none
C	1375	1381	-0.998944	none	-0.998944	none	-0.998944	none
U	1376	1382	1	none	0.999316	none	1	none
G	1377	1383	-0.998769	none	-0.998769	none	-0.998769	none
G	1378	1384	-0.735045	none	-0.545045	none	-0.345045	none
A	1379	1385	-1	none	-0.86	none	-1	none
U	1380	1386	1	none	1	none	1	none
G	1381	1387	-0.998769	none	-0.998769	none	-0.998769	none
C	1382	1388	-0.998944	none	-0.998944	none	-0.998944	none
A	1383	1389	-0.82	none	-1	none	-1	none
G	1384	1390	-0.998769	none	-0.998769	none	-0.998769	none
G	1385	1391	-0.998769	none	-0.998769	none	-0.998769	none
G	1386	1392	-0.998769	none	-0.998769	none	-0.998769	none
G	1387	1393	-0.745045	none	-0.989249	none	-0.989249	none
A	1388	1394	-0.78	none	-1	none	-1	none
C	1389	1395	-0.998944	none	-0.998944	none	-0.998944	none
U	1390	1396	-0.178864	pU	1	none	1	none
U	1391	1397	1	none	1	none	-0.999997	pU
G	1392	1398	-0.998769	none	-0.998769	none	-0.998769	none
A	1393	1399	-0.98	none	-1	none	-1	none
G	1394	1400	-0.998769	none	-0.998769	none	-0.998769	none
C	1395	1401	-0.998944	none	-0.998944	none	-0.998944	none
U	1396	1402	1	none	0.999995	none	1	none
G	1397	1403	-0.998769	none	-0.965436	none	-0.998769	none
C	1398	1404	-0.998944	none	-0.998944	none	-0.998944	none
U	1399	1405	1	none	1	none	1	none
C	1400	1406	-0.998944	none	-0.998944	none	-0.998944	none
C	1401	1407	-0.998944	none	-0.998944	none	-0.998944	none
G	1402	1408	-0.998769	none	-0.998769	none	-0.998769	none
G	1403	1409	-0.998769	none	-0.989249	none	-0.998769	none
A	1404	1410	-0.8	none	-1	none	-0.92	none
A	1405	1411	-0.9	none	-0.92	none	-0.9	none
U	1406	1412	1	none	1	none	1	none
U	1407	1413	1	none	1	none	1	none
U	1408	1414	-0.999622	pU	0.999603	none	0.998395	none
G	1409	1415	-0.998769	none	-0.998769	none	-0.998769	none
A	1410	1416	-1	none	-1	none	-0.92	none
G	1411	1417	-0.763023	none	-0.545045	none	-0.745045	none
A	1412	1418	-0.82	none	-0.7	none	-0.8	none
G	1413	1419	-0.986356	none	-0.998769	none	-0.998769	none
G	1414	1420	-0.545045	none	-0.998769	none	-0.989249	none
A	1415	1421	-0.96	none	-0.92	none	-0.92	none
A	1416	1422	-1	none	-0.98	none	-1	none
C	1417	1423	-0.998944	none	-0.998944	none	-0.998944	none
A	1418	1424	-1	none	-1	none	-0.76	none
U	1419	1425	0.999394	none	0.999999	none	1	none
A	1420	1426	-0.9	none	-1	none	-1	none
G	1421	1427	-0.745045	none	-0.998769	none	-0.998769	none
A	1422	1428	-0.72	none	-0.78	none	-1	none
A	1423	1429	-0.84	none	-1	none	-0.98	none
G	1424	1430	-0.998769	none	-0.998769	none	-0.998769	none
C	1425	1431	-0.998944	none	-0.998944	none	-0.998944	none
A	1426	1432	-0.68	none	-1	none	-1	none
A	1427	1433	-1	none	-0.8	none	-1	none
A	1428	1434	-0.7	none	-1	none	-0.68	none
G	1429	1435	-0.998769	none	-0.998769	none	-0.998769	none
G	1430	1436	-0.998769	none	-0.998769	none	-0.998769	none
U	1431	1437	1	none	1	none	-0.319982	pU
C	1432	1438	-0.998944	none	-0.998944	none	-0.998944	none
C	1433	1439	-0.998944	none	-0.998944	none	-0.998944	none
A	1434	1440	-0.98	none	-0.96	none	-1	none
G	1435	1441	-0.998769	none	-0.998769	none	-0.998769	none
C	1436	1442	-0.998944	none	-0.998944	none	-0.998944	none
C	1437	1443	-0.998944	none	-0.998944	none	-0.998944	none
U	1438	1444	1	none	0.999995	none	1	none
U	1439	1445	-0.319982	pU	1	none	1	none
U	1440	1446	1	none	1	none	1	none
G	1441	1447	-0.998769	none	-0.998769	none	-0.998769	none
C	1442	1448	-0.998944	none	-0.998944	none	-0.998944	none
U	1443	1449	1	none	-0.764094	pU	1	none
U	1444	1450	1	none	1	none	0.999995	none
C	1445	1451	-0.998944	none	-0.998944	none	-0.998944	none
G	1446	1452	-0.998769	none	-0.998769	none	-0.590803	none
U	1447	1453	1	none	1	none	1	none
G	1448	1454	-0.998769	none	-0.998769	none	-0.998769	none
C	1449	1455	-0.998944	none	-0.998944	none	-0.998944	none
U	1450	1456	1	none	0.99773	none	1	none
G	1451	1457	-0.955916	none	-0.745045	none	-0.998769	none
A	1452	1458	-0.9	none	-0.7	none	-0.8	none
U	1453	1459	-0.007375	pU	-0.319982	pU	0.99773	none
U	1454	1460	1	none	1	none	1	none
C	1455	1461	-0.998944	none	-0.998944	none	-0.998944	none
C	1456	1462	-0.998944	none	-0.998944	none	-0.998944	none
U	1457	1463	1	none	1	none	0.990706	none
A	1458	1464	-0.88	none	-0.6	none	-1	none
G	1459	1465	-0.998769	none	-0.998769	none	-0.998769	none
A	1460	1466	-0.96	none	-1	none	-1	none
C	1461	1467	-0.998944	none	-0.998944	none	-0.998944	none
U	1462	1468	1	none	1	none	0.993829	none
U	1463	1469	0.999997	none	1	none	1	none
A	1464	1470	-1	none	-0.82	none	-1	none
A	1465	1471	-1	none	-0.98	none	-1	none
G	1466	1472	-0.935045	none	-0.989249	none	-0.998769	none
A	1467	1473	-1	none	-1	none	-1	none
U	1468	1474	1	none	1	none	1	none
U	1469	1475	0.997131	none	0.998946	none	0.999449	none
C	1470	1476	-0.998944	none	-0.998944	none	-0.998944	none
A	1471	1477	-0.86	none	-0.98	none	-0.96	none
A	1472	1478	-0.88	none	-1	none	-0.78	none
A	1473	1479	-0.88	none	-0.86	none	-0.98	none
A	1474	1480	-0.7	none	-1	none	-1	none
A	1475	1481	-1	none	-0.98	none	-0.94	none
C	1476	1482	-0.998944	none	-0.998944	none	-0.998944	none
A	1477	1483	-0.92	none	-1	none	-0.78	none
A	1478	1484	-1	none	-0.9	none	-0.98	none
A	1479	1485	-0.84	none	-0.82	none	-0.94	none
U	1480	1486	1	none	1	none	1	none
U	1481	1487	1	none	1	none	1	none
U	1482	1488	-0.68184	pU	0.997693	none	0.998946	none
U	1483	1489	1	none	1	none	1	none
U	1484	1490	1	none	1	none	1	none
A	1485	1491	-1	none	-1	none	-1	none
A	1486	1492	-1	none	-1	none	-1	none
A	1487	1493	-0.78	none	-0.92	none	-0.88	none
A	1488	1494	-1	none	-0.76	none	-1	none
G	1489	1495	-0.998769	none	-0.998769	none	-0.998769	none
U	1490	1496	0.998946	none	0.998946	none	-0.999622	pU
G	1491	1497	-0.998769	none	-0.998769	none	-0.989249	none
A	1492	1498	-0.96	none	-0.64	none	-0.62	none
A	1493	1499	-1	none	-0.92	none	-1	none
A	1494	1500	-0.68	none	-0.78	none	-0.84	none
C	1495	1501	-0.998944	none	-0.998944	none	-0.998944	none
C	1496	1502	-0.998944	none	-0.998944	none	-0.998944	none
A	1497	1503	-0.94	none	-1	none	-0.68	none
G	1498	1504	-0.998769	none	-0.998769	none	-0.998769	none
C	1499	1505	-0.998944	none	-0.998944	none	-0.998944	none
C	1500	1506	-0.998944	none	-0.998944	none	-0.998944	none
C	1501	1507	-0.998944	none	-0.998944	none	-0.998944	none
U	1502	1508	1	none	-0.764094	pU	1	none
A	1503	1509	-1	none	-0.78	none	-0.94	none
G	1504	1510	-0.998769	none	-0.989249	none	-0.998769	none
C	1505	1511	-0.998944	none	-0.998944	none	-0.998944	none
C	1506	1512	-0.998944	none	-0.998944	none	-0.998944	none
U	1507	1513	0.991666	none	0.998946	none	1	none
U	1508	1514	0.998675	none	1	none	0.235065	none
U	1509	1515	0.998946	none	1	none	1	none
G	1510	1516	-0.998769	none	-0.998769	none	-0.998769	none
G	1511	1517	-0.989249	none	-0.989249	none	-0.968378	none
A	1512	1518	-1	none	-1	none	-0.96	none
A	1513	1519	-1	none	-1	none	-1	none
G	1514	1520	-0.998769	none	-0.998769	none	-0.998769	none
C	1515	1521	-0.998944	none	-0.998944	none	-0.998944	none
U	1516	1522	-0.838574	pU	1	none	1	none
C	1517	1523	-0.998944	none	-0.998944	none	-0.998944	none
U	1518	1524	1	none	1	none	1	none
U	1519	1525	1	none	1	none	1	none
G	1520	1526	-0.789249	none	-0.763023	none	-0.998769	none
A	1521	1527	-0.9	none	-0.82	none	-1	none
A	1522	1528	-1	none	-1	none	-0.92	none
G	1523	1529	-0.998769	none	-0.998769	none	-0.998769	none
G	1524	1530	-0.998769	none	-0.998769	none	-0.391198	none
U	1525	1531	0.999999	none	1	none	1	none
U	1526	1532	-0.99586	pU	0.999998	none	0.998395	none
C	1527	1533	-0.998944	none	-0.998944	none	-0.998944	none
A	1528	1534	-1	none	-1	none	-1	none
G	1529	1535	-0.998769	none	-0.998769	none	-0.998769	none
C	1530	1536	-0.998944	none	-0.998944	none	-0.998944	none
A	1531	1537	-0.68	none	-0.78	none	-0.92	none
C	1532	1538	-0.998944	none	-0.998944	none	-0.998944	none
C	1533	1539	-0.998944	none	-0.998944	none	-0.998944	none
C	1534	1540	-0.998944	none	-0.998944	none	-0.998944	none
A	1535	1541	-0.72	none	-0.74	none	-0.8	none
C	1536	1542	-0.998944	none	-0.998944	none	-0.998944	none
C	1537	1543	-0.998944	none	-0.998944	none	-0.998944	none
C	1538	1544	-0.998944	none	-0.998944	none	-0.998944	none
A	1539	1545	-0.96	none	-0.92	none	-1	none
G	1540	1546	-0.998769	none	-0.998769	none	-0.998769	none
G	1541	1547	-0.745045	none	-0.789249	none	-0.998769	none
A	1542	1548	-0.8	none	-0.64	none	-0.82	none
A	1543	1549	-0.98	none	-0.9	none	-0.98	none
U	1544	1550	1	none	-0.319982	pU	1	none
C	1545	1551	-0.998944	none	-0.998944	none	-0.998944	none
C	1546	1552	-0.998944	none	-0.998944	none	-0.998944	none
A	1547	1553	-0.8	none	-0.88	none	-1	none
C	1548	1554	-0.998944	none	-0.998944	none	-0.998944	none
C	1549	1555	-0.998944	none	-0.998944	none	-0.998944	none
U	1550	1556	1	none	1	none	1	none
G	1551	1557	-0.553023	none	-0.545045	none	-0.789249	none
C	1552	1558	-0.998944	none	-0.998944	none	-0.998944	none
C	1553	1559	-0.998944	none	-0.998944	none	-0.998944	none
U	1554	1560	0.999255	none	1	none	1	none
G	1555	1561	-0.998769	none	-0.993807	none	-0.998769	none
U	1556	1562	0.999545	none	0.998946	none	0.998946	none
U	1557	1563	1	none	1	none	0.997131	none
A	1558	1564	-1	none	-0.82	none	-1	none
C	1559	1565	-0.998944	none	-0.998944	none	-0.998944	none
A	1560	1566	-1	none	-1	none	-0.76	none
C	1561	1567	-0.998944	none	-0.998944	none	-0.998944	none
G	1562	1568	-0.998769	none	-0.998769	none	-0.998769	none
C	1563	1569	-0.998944	none	-0.998944	none	-0.998944	none
C	1564	1570	-0.998944	none	-0.998944	none	-0.998944	none
U	1565	1571	1	none	0.999999	none	1	none
C	1566	1572	-0.998944	none	-0.998944	none	-0.998944	none
U	1567	1573	1	none	-0.015476	pU	1	none
C	1568	1574	-0.998944	none	-0.998944	none	-0.998944	none
C	1569	1575	-0.998944	none	-0.998944	none	-0.998944	none
A	1570	1576	-0.7	none	-1	none	-1	none
A	1571	1577	-1	none	-1	none	-0.84	none
G	1572	1578	-0.998769	none	-0.989249	none	-0.998769	none
A	1573	1579	-1	none	-1	none	-0.92	none
C	1574	1580	-0.998944	none	-0.998944	none	-0.998944	none
A	1575	1581	-0.98	none	-1	none	-0.7	none
C	1576	1582	-0.998944	none	-0.998944	none	-0.998944	none
A	1577	1583	-1	none	-0.64	none	-1	none
G	1578	1584	-0.998769	none	-0.998769	none	-0.998769	none
U	1579	1585	1	none	0.999999	none	1	none
G	1580	1586	-0.998769	none	-0.998769	none	-0.755916	none
G	1581	1587	-0.998769	none	-0.998769	none	-0.998769	none
C	1582	1588	-0.998944	none	-0.998944	none	-0.998944	none
A	1583	1589	-0.82	none	-1	none	-0.72	none
C	1584	1590	-0.998944	none	-0.998944	none	-0.998944	none
C	1585	1591	-0.998944	none	-0.998944	none	-0.998944	none
G	1586	1592	-0.998769	none	-0.998769	none	-0.998769	none
C	1587	1593	-0.998944	none	-0.998944	none	-0.998944	none
U	1588	1594	1	none	1	none	-0.999997	pU
U	1589	1595	0.999999	none	1	none	1	none
U	1590	1596	1	none	1	none	1	none
U	1591	1597	1	none	1	none	-0.999997	pU
C	1592	1598	-0.998944	none	-0.998944	none	-0.998944	none
U	1593	1599	0.991666	none	0.997131	none	0.998946	none
A	1594	1600	-0.98	none	-0.96	none	-1	none
A	1595	1601	-0.84	none	-0.76	none	-0.98	none
C	1596	1602	-0.998944	none	-0.998944	none	-0.998944	none
U	1597	1603	0.998946	none	1	none	0.999999	none
G	1598	1604	-0.998769	none	-0.989249	none	-0.998769	none
G	1599	1605	-0.998769	none	-0.989249	none	-0.590598	none
C	1600	1606	-0.998944	none	-0.998944	none	-0.998944	none
A	1601	1607	-0.98	none	-0.98	none	-1	none
G	1602	1608	-0.998769	none	-0.998769	none	-0.998769	none
C	1603	1609	-0.998944	none	-0.998944	none	-0.998944	none
A	1604	1610	-1	none	-1	none	-0.92	none
C	1605	1611	-0.998944	none	-0.998944	none	-0.998944	none
A	1606	1612	-0.98	none	-0.76	none	-1	none
G	1607	1613	-0.998769	none	-0.998769	none	-0.998769	none
A	1608	1614	-0.82	none	-0.96	none	-1	none
G	1609	1615	-0.998769	none	-0.998769	none	-0.998769	none
C	1610	1616	-0.998944	none	-0.998944	none	-0.998944	none
A	1611	1617	-0.66	none	-0.78	none	-1	none
A	1612	1618	-0.98	none	-0.92	none	-0.98	none
C	1613	1619	-0.998944	none	-0.998944	none	-0.998944	none
U	1614	1620	1	none	-0.999622	pU	0.99773	none
C	1615	1621	-0.998944	none	-0.998944	none	-0.998944	none
U	1616	1622	0.995666	none	1	none	1	none
A	1617	1623	-0.86	none	-1	none	-0.86	none
U	1618	1624	1	none	1	none	1	none
A	1619	1625	-1	none	-0.92	none	-0.78	none
A	1620	1626	-0.82	none	-0.72	none	-0.88	none
U	1621	1627	1	none	1	none	1	none
A	1622	1628	-1	none	-1	none	-1	none
U	1623	1629	1	none	0.998395	none	0.998395	none
G	1624	1630	-0.998769	none	-0.998769	none	-0.998769	none
C	1625	1631	-0.998944	none	-0.998944	none	-0.998944	none
U	1626	1632	0.999998	none	1	none	1	none
U	1627	1633	0.999255	none	1	none	1	none
A	1628	1634	-1	none	-1	none	-1	none
U	1629	1635	-0.319982	pU	1	none	1	none
A	1630	1636	-1	none	-0.92	none	-0.92	none
U	1631	1637	-0.319982	pU	0.999449	none	1	none
U	1632	1638	1	none	0.997131	none	-0.999927	pU
A	1633	1639	-1	none	-0.98	none	-1	none
G	1634	1640	-0.998769	none	-0.998769	none	-0.535045	none
G	1635	1641	-0.998769	none	-0.998769	none	-0.998769	none
U	1636	1642	0.997131	none	0.999255	none	1	none
C	1637	1643	-0.998944	none	-0.998944	none	-0.998944	none
U	1638	1644	-0.592641	pU	1	none	1	none
A	1639	1645	-0.8	none	-0.96	none	-1	none
G	1640	1646	-0.998769	none	-0.989249	none	-0.735045	none
A	1641	1647	-0.78	none	-1	none	-0.84	none
A	1642	1648	-0.8	none	-1	none	-0.9	none
G	1643	1649	-0.998769	none	-0.989249	none	-0.998769	none
A	1644	1650	-0.88	none	-1	none	-0.76	none
A	1645	1651	-1	none	-1	none	-1	none
U	1646	1652	1	none	1	none	0.998946	none
G	1647	1653	-0.745045	none	-0.998769	none	-0.545045	none
C	1648	1654	-0.998944	none	-0.998944	none	-0.998944	none
A	1649	1655	-1	none	-0.78	none	-1	none
U	1650	1656	1	none	-0.999861	pU	0.99841	none
C	1651	1657	-0.998944	none	-0.998944	none	-0.998944	none
U	1652	1658	1	none	-0.999286	pU	1	none
U	1653	1659	1	none	-0.178864	pU	1	none
G	1654	1660	-0.989249	none	-0.989249	none	-0.998769	none
A	1655	1661	-0.52	none	-1	none	-1	none
G	1656	1662	-0.998769	none	-0.989249	none	-0.998769	none
A	1657	1663	-1	none	-1	none	-0.92	none
C	1658	1664	-0.998944	none	-0.998944	none	-0.998944	none
A	1659	1665	-1	none	-1	none	-1	none
C	1660	1666	-0.998944	none	-0.998944	none	-0.998944	none
A	1661	1667	-1	none	-1	none	-0.92	none
U	1662	1668	1	none	1	none	0.997175	none
G	1663	1669	-0.998769	none	-0.989249	none	-0.998769	none
G	1664	1670	-0.998769	none	-0.998769	none	-0.998769	none
G	1665	1671	-0.998769	none	-0.998769	none	-0.735045	none
U	1666	1672	1	none	1	none	1	none
A	1667	1673	-0.76	none	-1	none	-0.82	none
A	1668	1674	-0.9	none	-0.68	none	-0.8	none
C	1669	1675	-0.998944	none	-0.998944	none	-0.998944	none
C	1670	1676	-0.998944	none	-0.998944	none	-0.998944	none
U	1671	1677	0.998946	none	0.999997	none	1	none
A	1672	1678	-1	none	-1	none	-0.9	none
A	1673	1679	-1	none	-0.68	none	-1	none
U	1674	1680	1	none	1	none	1	none
U	1675	1681	0.998946	none	0.999995	none	1	none
A	1676	1682	-1	none	-0.86	none	-1	none
U	1677	1683	1	none	0.998946	none	1	none
A	1678	1684	-0.92	none	-1	none	-1	none
U	1679	1685	1	none	0.922189	none	-1	pU
A	1680	1686	-1	none	-1	none	-1	none
A	1681	1687	-1	none	-1	none	-0.86	none
U	1682	1688	1	none	1	none	1	none
G	1683	1689	-0.998769	none	-0.998769	none	-0.998769	none
C	1684	1690	-0.998944	none	-0.998944	none	-0.998944	none
U	1685	1691	1	none	0.997131	none	1	none
U	1686	1692	1	none	1	none	1	none
G	1687	1693	-0.998769	none	-0.598773	none	-0.590803	none
U	1688	1694	0.999683	none	1	none	-0.319982	pU
U	1689	1695	0.998946	none	1	none	1	none
C	1690	1696	-0.998944	none	-0.998944	none	-0.998944	none
C	1691	1697	-0.998944	none	-0.998944	none	-0.998944	none
A	1692	1698	-1	none	-0.98	none	-1	none
U	1693	1699	1	none	1	none	0.998395	none
A	1694	1700	-1	none	-1	none	-0.98	none
C	1695	1701	-0.998944	none	-0.998944	none	-0.998944	none
A	1696	1702	-1	none	-0.66	none	-1	none
G	1697	1703	-0.998769	none	-0.998769	none	-0.998769	none
G	1698	1704	-0.998769	none	-0.986356	none	-0.968277	none
A	1699	1705	-0.8	none	-1	none	-1	none
G	1700	1706	-0.998769	none	-0.9747	none	-0.998769	none
U	1701	1707	1	none	-0.999861	pU	0.999997	none
G	1702	1708	-0.998769	none	-0.998769	none	-0.998769	none
A	1703	1709	-1	none	-0.76	none	-0.98	none
U	1704	1710	0.999999	none	1	none	1	none
U	1705	1711	-0.99944	pU	-0.319982	pU	1	none
A	1706	1712	-1	none	-0.7	none	-1	none
U	1707	1713	0.999255	none	1	none	0.998946	none
G	1708	1714	-0.998769	none	-0.998769	none	-0.998769	none
C	1709	1715	-0.998944	none	-0.998944	none	-0.998944	none
A	1710	1716	-1	none	-0.92	none	-0.92	none
G	1711	1717	-0.545045	none	-0.998769	none	-0.998769	none
U	1712	1718	1	none	0.998946	none	1	none
G	1713	1719	-0.998769	none	-0.545045	none	-0.965436	none
G	1714	1720	-0.998769	none	-0.798773	none	-0.998769	none
G	1715	1721	-0.998769	none	-0.998769	none	-0.998769	none
A	1716	1722	-0.56	none	-1	none	-0.78	none
C	1717	1723	-0.998944	none	-0.998944	none	-0.998944	none
C	1718	1724	-0.998944	none	-0.998944	none	-0.998944	none
C	1719	1725	-0.998944	none	-0.998944	none	-0.998944	none
U	1720	1726	1	none	1	none	1	none
G	1721	1727	-0.998769	none	-0.998769	none	-0.998769	none
C	1722	1728	-0.998944	none	-0.998944	none	-0.998944	none
U	1723	1729	0.995675	none	1	none	1	none
G	1724	1730	-0.998769	none	-0.998769	none	-0.998769	none
C	1725	1731	-0.998944	none	-0.998944	none	-0.998944	none
A	1726	1732	-0.96	none	-0.84	none	-1	none
A	1727	1733	-1	none	-0.8	none	-1	none
A	1728	1734	-0.8	none	-1	none	-0.8	none
C	1729	1735	-0.998944	none	-0.998944	none	-0.998944	none
G	1730	1736	-0.998769	none	-0.563023	none	-0.998769	none
G	1731	1737	-0.998769	none	-0.955916	none	-0.998769	none
G	1732	1738	-0.998769	none	-0.998769	none	-0.998769	none
A	1733	1739	-0.86	none	-1	none	-1	none
C	1734	1740	-0.998944	none	-0.998944	none	-0.998944	none
U	1735	1741	1	none	1	none	1	none
U	1736	1742	0.99998	none	1	none	-0.986664	pU
U	1737	1743	0.997131	none	0.998946	none	1	none
G	1738	1744	-0.998769	none	-0.998769	none	-0.998769	none
C	1739	1745	-0.998944	none	-0.998944	none	-0.998944	none
A	1740	1746	-0.9	none	-1	none	-1	none
C	1741	1747	-0.998944	none	-0.998944	none	-0.998944	none
U	1742	1748	1	none	0.998946	none	1	none
C	1743	1749	-0.998944	none	-0.998944	none	-0.998944	none
U	1744	1750	1	none	0.014436	none	1	none
A	1745	1751	-0.76	none	-0.86	none	-0.9	none
A	1746	1752	-0.9	none	-0.92	none	-0.88	none
A	1747	1753	-1	none	-0.9	none	-1	none
U	1748	1754	1	none	1	none	1	none
A	1749	1755	-0.98	none	-0.88	none	-1	none
U	1750	1756	0.997131	none	1	none	1	none
A	1751	1757	-1	none	-1	none	-1	none
G	1752	1758	-0.998769	none	-0.998769	none	-0.998769	none
G	1753	1759	n/a	m7G	n/a	m7G	n/a	m7G
C	1754	1760	-0.998944	none	-0.998944	none	-0.998944	none
C	1755	1761	-0.998944	none	-0.998944	none	-0.998944	none
C	1756	1762	-0.998944	none	-0.998944	none	-0.998944	none
C	1757	1763	-0.998944	none	-0.998944	none	-0.998944	none
A	1758	1764	-0.9	none	-0.84	none	-1	none
G	1759	1765	-0.998769	none	-0.998769	none	-0.998769	none
C	1760	1766	-0.998944	none	-0.998944	none	-0.998944	none
U	1761	1767	-0.319982	pU	1	none	1	none
U	1762	1768	1	none	-1	pU	0.998924	none
G	1763	1769	-0.998769	none	-0.968378	none	-0.998769	none
G	1764	1770	-0.998769	none	-0.998769	none	-0.998769	none
G	1765	1771	-0.998769	none	-0.998769	none	-0.998769	none
A	1766	1772	-1	none	-1	none	-1	none
C	1767	1773	-0.998944	none	-0.998944	none	-0.998944	none
A	1768	1774	-1	none	-0.86	none	-1	none
A	1769	1775	-1	none	-0.68	none	-1	none
A	1770	1776	-0.96	none	-0.92	none	-0.96	none
A	1771	1777	-1	none	-0.86	none	-1	none
G	1772	1778	-0.998769	none	-0.998769	none	-0.998769	none
U	1773	1779	0.999999	none	1	none	1	none
U	1774	1780	0.599305	none	-0.999622	pU	1	none
G	1775	1781	-0.998769	none	-0.998769	none	-0.998769	none
C	1776	1782	-0.998944	none	-0.998944	none	-0.998944	none
A	1777	1783	-1	none	-0.92	none	-0.66	none
G	1778	1784	-0.998769	none	-0.998769	none	-0.760474	none
U	1779	1785	1	none	1	none	1	none
A	1780	1786	-0.96	none	-1	none	-1	none
G	1781	1787	-0.998769	none	-0.998769	none	-0.998769	none
A	1782	1788	-0.94	none	-1	none	-0.82	none
A	1783	1789	-0.76	none	-1	none	-0.92	none
A	1784	1790	-0.96	none	-1	none	-0.96	none
A	1785	1791	-1	none	-1	none	-1	none
A	1786	1792	-0.96	none	-1	none	-1	none
U	1787	1793	1	none	1	none	1	none
A	1788	1794	-1	none	-0.8	none	-0.92	none
G	1789	1795	-0.989249	none	-0.968378	none	-0.998769	none
A	1790	1796	-0.9	none	-0.8	none	-1	none
C	1791	1797	-0.998944	none	-0.998944	none	-0.998944	none
A	1792	1798	-1	none	-1	none	-0.92	none
U	1793	1799	0.999881	none	-0.178864	pU	-0.710061	pU
A	1794	1800	-0.86	none	-0.78	none	-1	none
G	1795	1801	-0.998769	none	-0.998769	none	-0.998769	none
G	1796	1802	-0.998769	none	-0.998769	none	-0.998769	none
A	1797	1803	-0.84	none	-0.92	none	-0.98	none
G	1798	1804	-0.735045	none	-0.998769	none	-0.998769	none
A	1799	1805	-0.96	none	-1	none	-0.78	none
A	1800	1806	-1	none	-1	none	-1	none
C	1801	1807	-0.998944	none	-0.998944	none	-0.998944	none
A	1802	1808	-1	none	-1	none	-1	none
C	1803	1809	-0.998944	none	-0.998944	none	-0.998944	none
U	1804	1810	0.998946	none	1	none	1	none
U	1805	1811	0.990775	none	1	none	1	none
A	1806	1812	-0.92	none	-1	none	-1	none
A	1807	1813	-1	none	-1	none	-1	none
A	1808	1814	-1	none	-1	none	-0.86	none
U	1809	1815	1	none	1	none	1	none
A	1810	1816	-1	none	-0.78	none	-0.78	none
A	1811	1817	-1	none	-0.94	none	-1	none
G	1812	1818	-0.998769	none	-0.998769	none	-0.989249	none
U	1813	1819	1	none	0.990554	none	0.99773	none
G	1814	1820	-0.998769	none	-0.998769	none	-0.998769	none
A	1815	1821	-0.74	none	-1	none	-1	none
U	1816	1822	0.998946	none	-0.999622	pU	1	none
G	1817	1823	-0.998769	none	-0.998769	none	-0.998769	none
C	1818	1824	-0.998944	none	-0.998944	none	-0.998944	none
A	1819	1825	-0.94	none	-0.78	none	-1	none
U	1820	1826	0.999999	none	1	none	1	none
G	1821	1827	-0.998769	none	-0.745045	none	-0.998769	none
U	1822	1828	1	none	1	none	1	none
A	1823	1829	-1	none	-1	none	-0.82	none
G	1824	1830	-0.998769	none	-0.998769	none	-0.998769	none
A	1825	1831	-0.86	none	-0.76	none	-1	none
C	1826	1832	-0.998944	none	-0.998944	none	-0.998944	none
A	1827	1833	-1	none	-0.76	none	-1	none
C	1828	1834	-0.998944	none	-0.998944	none	-0.998944	none
A	1829	1835	-1	none	-1	none	-0.92	none
G	1830	1836	-0.995514	none	-0.995514	none	-0.995514	none
A	1831	1837	-0.78	none	-1	none	-0.8	none
A	1832	1838	-0.74	none	-1	none	-0.82	none
G	1833	1839	-0.998769	none	-0.998769	none	-0.989249	none
G	1834	1840	-0.998769	none	-0.968378	none	-0.998769	none
G	1835	1841	-0.998769	none	-0.998769	none	-0.998769	none
G	1836	1842	-0.998769	none	-0.998769	none	-0.545045	none
U	1837	1843	0.997131	none	1	none	1	none
A	1838	1844	-0.98	none	-1	none	-1	none
U	1839	1845	1	none	1	none	1	none
U	1840	1846	1	none	1	none	0.15615	none
U	1841	1847	0.999945	none	1	none	1	none
A	1842	1848	-0.88	none	-1	none	-0.86	none
A	1843	1849	-0.98	none	-1	none	-0.86	none
A	1844	1850	-0.96	none	-0.78	none	-1	none
A	1845	1851	-0.94	none	-0.98	none	-0.98	none
G	1846	1852	-0.998769	none	-0.989249	none	-0.998769	none
A	1847	1853	-1	none	-1	none	-1	none
C	1848	1854	-0.998944	none	-0.998944	none	-0.998944	none
A	1849	1855	-1	none	-1	none	-1	none
G	1850	1856	-0.998769	none	-0.998769	none	-0.998769	none
A	1851	1857	-0.96	none	-0.76	none	-1	none
A	1852	1858	-1	none	-1	none	-1	none
A	1853	1859	-1	none	-0.88	none	-0.86	none
U	1854	1860	1	none	1	none	1	none
A	1855	1861	-1	none	-1	none	-1	none
A	1856	1862	-1	none	-0.62	none	-0.96	none
U	1857	1863	1	none	-0.614072	pU	1	none
A	1858	1864	-1	none	-1	none	-1	none
G	1859	1865	-0.998769	none	-0.998769	none	-0.998769	none
A	1860	1866	-0.7	none	-0.92	none	-0.68	none
A	1861	1867	-1	none	-1	none	-1	none
G	1862	1868	-0.998769	none	-0.998769	none	-0.998769	none
U	1863	1869	0.983408	none	1	none	1	none
A	1864	1870	-0.92	none	-1	none	-1	none
C	1865	1871	-0.998944	none	-0.998944	none	-0.998944	none
A	1866	1872	-1	none	-1	none	-1	none
G	1867	1873	-0.989249	none	-0.998769	none	-0.998769	none
A	1868	1874	-0.98	none	-0.78	none	-0.76	none
A	1869	1875	-0.56	none	-1	none	-0.92	none
G	1870	1876	-0.998769	none	-0.998769	none	-0.998769	none
A	1871	1877	-1	none	-1	none	-0.8	none
A	1872	1878	-1	none	-1	none	-1	none
C	1873	1879	-0.998944	none	-0.998944	none	-0.998944	none
A	1874	1880	-0.84	none	-1	none	-1	none
G	1875	1881	-0.998769	none	-0.998769	none	-0.995514	none
A	1876	1882	-0.9	none	-0.9	none	-0.94	none
A	1877	1883	-0.84	none	-0.86	none	-1	none
A	1878	1884	-1	none	-1	none	-1	none
A	1879	1885	-1	none	-1	none	-1	none
A	1880	1886	-1	none	-0.76	none	-0.76	none
A	1881	1887	-0.84	none	-0.78	none	-1	none
A	1882	1888	-1	none	-0.92	none	-1	none
A	1883	1889	-0.34	none	-0.34	none	-0.34	none
U	1884	1890	1	none	1	none	1	none
C	1885	1891	-0.998944	none	-0.998944	none	-0.998944	none
A	1886	1892	-0.8	none	-0.86	none	-0.86	none
G	1887	1893	-0.998769	none	-0.998769	none	-0.998769	none
C	1888	1894	-0.998944	none	-0.998944	none	-0.998944	none
A	1889	1895	-1	none	-0.86	none	-0.76	none
G	1890	1896	-0.998769	none	-0.989249	none	-0.998769	none
A	1891	1897	-1	none	-1	none	-1	none
U	1892	1898	0.999998	none	1	none	0.789025	none
G	1893	1899	-0.998769	none	-0.998769	none	-0.998769	none
G	1894	1900	-0.998769	none	-0.998769	none	-0.998769	none
A	1895	1901	-1	none	-0.8	none	-1	none
G	1896	1902	-0.998769	none	-0.998769	none	-0.998769	none
A	1897	1903	-0.78	none	-1	none	-0.86	none
U	1898	1904	1	none	-0.007375	pU	0.999999	none
U	1899	1905	1	none	0.998946	none	0.997131	none
A	1900	1906	-0.96	none	-1	none	-1	none
C	1901	1907	-0.998944	none	-0.998944	none	-0.998944	none
C	1902	1908	-0.998944	none	-0.998944	none	-0.998944	none
A	1903	1909	-0.88	none	-0.92	none	-1	none
U	1904	1910	-0.68184	pU	0.999993	none	1	none
U	1905	1911	1	none	-0.618452	pU	1	none
C	1906	1912	-0.998944	none	-0.998944	none	-0.998944	none
C	1907	1913	-0.998944	none	-0.998944	none	-0.998944	none
C	1908	1914	-0.998944	none	-0.998944	none	-0.998944	none
A	1909	1915	-1	none	-0.82	none	-0.86	none
A	1910	1916	-1	none	-1	none	-0.82	none
U	1911	1917	0.997131	none	1	none	1	none
G	1912	1918	-0.998769	none	-0.998769	none	-0.998769	none
C	1913	1919	-0.998944	none	-0.998944	none	-0.998944	none
C	1914	1920	-0.998944	none	-0.998944	none	-0.998944	none
U	1915	1921	1	none	1	none	0.999997	none
G	1916	1922	-0.989249	none	-0.545045	none	-0.998769	none
A	1917	1923	-1	none	-0.86	none	-1	none
A	1918	1924	-1	none	-1	none	-0.92	none
C	1919	1925	-0.990625	none	-0.990625	none	-0.990625	none
U	1920	1926	1	none	1	none	1	none
U	1921	1927	1	none	1	none	1	none
C	1922	1928	-0.998944	none	-0.998944	none	-0.998944	none
C	1923	1929	-0.998944	none	-0.998944	none	-0.998944	none
U	1924	1930	1	none	1	none	1	none
C	1925	1931	-0.998944	none	-0.998944	none	-0.998944	none
C	1926	1932	-0.998944	none	-0.998944	none	-0.998944	none
U	1927	1933	1	none	-0.368244	pU	1	none
G	1928	1934	-0.998769	none	-0.998769	none	-0.998769	none
C	1929	1935	-0.998944	none	-0.998944	none	-0.998944	none
U	1930	1936	0.998946	none	1	none	1	none
A	1931	1937	-1	none	-1	none	-1	none
U	1932	1938	1	none	1	none	-0.999622	pU
U	1933	1939	1	none	1	none	0.997131	none
A	1934	1940	-0.82	none	-0.64	none	-1	none
A	1935	1941	-1	none	-1	none	-1	none
G	1936	1942	-0.989249	none	-0.998769	none	-0.998769	none
A	1937	1943	-1	none	-1	none	-1	none
U	1938	1944	0.998946	none	1	none	1	none
U	1939	1945	1	none	1	none	1	none
G	1940	1946	-0.998769	none	-0.998769	none	-0.998769	none
C	1941	1947	-0.998944	none	-0.998944	none	-0.998944	none
U	1942	1948	1	none	1	none	1	none
A	1943	1949	-0.98	none	-1	none	-0.76	none
G	1944	1950	-0.989249	none	-0.998769	none	-0.545045	none
A	1945	1951	-1	none	-1	none	-1	none
G	1946	1952	-0.998769	none	-0.998769	none	-0.998769	none
A	1947	1953	-0.84	none	-0.8	none	-1	none
A	1948	1954	-0.94	none	-1	none	-1	none
U	1949	1955	1	none	1	none	1	none
U	1950	1956	1	none	1	none	-0.614072	pU
G	1951	1957	-0.998769	none	-0.955916	none	-0.998769	none
U	1952	1958	-0.764094	pU	0.997131	none	1	none
G	1953	1959	-0.998769	none	-0.998769	none	-0.998769	none
U	1954	1960	1	none	1	none	1	none
C	1955	1961	-0.998944	none	-0.998944	none	-0.998944	none
U	1956	1962	0.997131	none	1	none	0.29885	none
U	1957	1963	1	none	1	none	0.643814	none
A	1958	1964	-1	none	-1	none	-0.92	none
A	1959	1965	-1	none	-0.9	none	-0.94	none
A	1960	1966	-0.92	none	-1	none	-0.92	none
C	1961	1967	-0.998944	none	-0.998944	none	-0.998944	none
A	1962	1968	-1	none	-0.68	none	-1	none
G	1963	1969	-0.998769	none	-0.998769	none	-0.998769	none
U	1964	1970	1	none	1	none	1	none
U	1965	1971	0.599305	none	1	none	1	none
C	1966	1972	-0.998944	none	-0.998944	none	-0.998944	none
A	1967	1973	-1	none	-1	none	-0.92	none
U	1968	1974	1	none	1	none	1	none
G	1969	1975	-0.735045	none	-0.989249	none	-0.998769	none
A	1970	1976	-0.92	none	-1	none	-1	none
A	1971	1977	-0.68	none	-1	none	-0.9	none
C	1972	1978	-0.998944	none	-0.998944	none	-0.998944	none
C	1973	1979	-0.998944	none	-0.998944	none	-0.998944	none
C	1974	1980	-0.998944	none	-0.998944	none	-0.998944	none
A	1975	1981	-0.78	none	-1	none	-1	none
G	1976	1982	-0.998769	none	-0.998769	none	-0.998769	none
A	1977	1983	-0.78	none	-1	none	-0.8	none
A	1978	1984	-0.92	none	-1	none	-1	none
G	1979	1985	-0.998769	none	-0.998769	none	-0.998769	none
A	1980	1986	-0.84	none	-1	none	-0.86	none
A	1981	1987	-1	none	-1	none	-0.84	none
C	1982	1988	-0.833524	none	-0.833524	none	-0.833524	none
G	1983	1989	-0.998769	none	-0.998769	none	-0.989249	none
C	1984	1990	-0.998944	none	-0.998944	none	-0.998944	none
A	1985	1991	-1	none	-0.8	none	-1	none
A	1986	1992	-1	none	-1	none	-0.96	none
U	1987	1993	1	none	0.999795	none	1	none
U	1988	1994	0.993888	none	1	none	1	none
U	1989	1995	0.998946	none	1	none	1	none
C	1990	1996	-0.998944	none	-0.998944	none	-0.998944	none
A	1991	1997	-1	none	-1	none	-1	none
A	1992	1998	-1	none	-1	none	-1	none
U	1993	1999	-0.592641	pU	1	none	-0.007375	pU
G	1994	2000	-0.998769	none	-0.998769	none	-0.998769	none
U	1995	2001	-0.999999	pU	1	none	1	none
A	1996	2002	-1	none	-1	none	-1	none
U	1997	2003	1	none	1	none	1	none
U	1998	2004	1	none	1	none	1	none
U	1999	2005	0.999683	none	1	none	1	none
A	2000	2006	-1	none	-1	none	-1	none
G	2001	2007	-0.998769	none	-0.998769	none	-0.998769	none
U	2002	2008	1	none	1	none	0.998946	none
A	2003	2009	-0.7	none	-1	none	-1	none
C	2004	2010	-0.998944	none	-0.998944	none	-0.998944	none
A	2005	2011	-1	none	-1	none	-1	none
C	2006	2012	-0.998944	none	-0.998944	none	-0.998944	none
A	2007	2013	-1	none	-0.8	none	-0.78	none
C	2008	2014	-0.998944	none	-0.998944	none	-0.998944	none
A	2009	2015	-0.98	none	-0.8	none	-0.92	none
C	2010	2016	-0.998944	none	-0.998944	none	-0.998944	none
A	2011	2017	-1	none	-1	none	-0.76	none
G	2012	2018	-0.998769	none	-0.998769	none	-0.998769	none
U	2013	2019	-0.999997	pU	1	none	0.999999	none
A	2014	2020	-0.96	none	-0.88	none	-1	none
U	2015	2021	1	none	0.998946	none	1	none
G	2016	2022	-0.745045	none	-0.745045	none	-0.998769	none
U	2017	2023	-0.999998	pU	1	none	1	none
A	2018	2024	-1	none	-1	none	-1	none
U	2019	2025	0.998946	none	0.475315	none	0.998946	none
A	2020	2026	-1	none	-1	none	-1	none
U	2021	2027	0.998946	none	0.999998	none	1	none
A	2022	2028	-0.76	none	-1	none	-1	none
A	2023	2029	-1	none	-0.8	none	-1	none
A	2024	2030	-1	none	-1	none	-0.86	none
C	2025	2031	-0.998944	none	-0.998944	none	-0.998944	none
A	2026	2032	-1	none	-1	none	-1	none
C	2027	2033	-0.998944	none	-0.998944	none	-0.998944	none
A	2028	2034	-1	none	-1	none	-1	none
A	2029	2035	-0.98	none	-0.78	none	-0.96	none
C	2030	2036	-0.998944	none	-0.998944	none	-0.998944	none
U	2031	2037	0.999255	none	1	none	1	none
C	2032	2038	-0.998944	none	-0.998944	none	-0.998944	none
A	2033	2039	-1	none	-0.88	none	-1	none
C	2034	2040	-0.998944	none	-0.998944	none	-0.998944	none
A	2035	2041	-0.92	none	-1	none	-1	none
G	2036	2042	-0.998769	none	-0.998769	none	-0.998769	none
A	2037	2043	-0.96	none	-0.78	none	-0.84	none
A	2038	2044	-0.96	none	-0.88	none	-0.88	none
U	2039	2045	-0.007375	pU	1	none	0.997131	none
A	2040	2046	-1	none	-0.88	none	-1	none
U	2041	2047	1	none	0.997131	none	1	none
A	2042	2048	-0.94	none	-0.86	none	-0.98	none
U	2043	2049	1	none	1	none	1	none
U	2044	2050	1	none	1	none	1	none
U	2045	2051	-0.68184	pU	1	none	1	none
U	2046	2052	1	none	1	none	1	none
C	2047	2053	-0.998944	none	-0.998944	none	-0.998944	none
C	2048	2054	-0.998944	none	-0.998944	none	-0.998944	none
A	2049	2055	-1	none	-0.78	none	-1	none
U	2050	2056	0.999255	none	1	none	1	none
A	2051	2057	-0.98	none	-1	none	-1	none
C	2052	2058	-0.998944	none	-0.998944	none	-0.998944	none
A	2053	2059	-1	none	-1	none	-1	none
U	2054	2060	0.999999	none	1	none	1	none
U	2055	2061	1	none	0.997131	none	-0.838574	pU
G	2056	2062	-0.998769	none	-0.998769	none	-0.989249	none
G	2057	2063	-0.998769	none	-0.998769	none	-0.998769	none
G	2058	2064	-0.998769	none	-0.989249	none	-0.989249	none
U	2059	2065	0.999255	none	0.998395	none	1	none
A	2060	2066	-1	none	-0.8	none	-1	none
G	2061	2067	-0.998769	none	-0.989249	none	-0.998769	none
G	2062	2068	-0.998769	none	-0.989249	none	-0.998769	none
U	2063	2069	0.999683	none	0.999999	none	1	none
A	2064	2070	-1	none	-0.88	none	-1	none
U	2065	2071	1	none	1	none	0.997131	none
G	2066	2072	-0.998769	none	-0.998769	none	-0.998769	none
C	2067	2073	-0.998944	none	-0.998944	none	-0.998944	none
A	2068	2074	-1	none	-0.86	none	-1	none
C	2069	2075	-0.998944	none	-0.998944	none	-0.998944	none
U	2070	2076	0.99902	none	1	none	1	none
U	2071	2077	0.999545	none	1	none	0.999545	none
U	2072	2078	-0.178864	pU	1	none	0.999449	none
G	2073	2079	-0.998769	none	-0.998769	none	-0.998769	none
U	2074	2080	-0.99938	pU	0.997131	none	0.997353	none
G	2075	2081	-0.989249	none	-0.998769	none	-0.998769	none
U	2076	2082	0.999255	none	0.999969	none	1	none
A	2077	2083	-1	none	-0.88	none	-1	none
U	2078	2084	0.996932	none	1	none	1	none
A	2079	2085	-1	none	-1	none	-1	none
U	2080	2086	-0.838574	pU	1	none	0.999987	none
A	2081	2087	-0.78	none	-0.88	none	-1	none
U	2082	2088	1	none	0.997131	none	0.999998	none
A	2083	2089	-1	none	-1	none	-1	none
A	2084	2090	-0.78	none	-1	none	-0.88	none
U	2085	2091	1	none	0.993888	none	1	none
A	2086	2092	-0.88	none	-0.88	none	-0.78	none
A	2087	2093	-1	none	-0.88	none	-0.78	none
U	2088	2094	0.997353	none	1	none	0.998395	none
G	2089	2095	-0.998769	none	-0.998769	none	-0.998769	none
U	2090	2096	0.997131	none	1	none	1	none
A	2091	2097	-1	none	-1	none	-1	none
U	2092	2098	1	none	1	none	1	none
U	2093	2099	1	none	1	none	1	none
U	2094	2100	1	none	1	none	1	none
U	2095	2101	1	none	1	none	1	none

### Sheet: rates_rep1
Nucleotide	Sequence	Modified_rate (Mn2+)	Untreated_rate (Mg2+)	log10 (Mn)	log10 (Mg)	Predicted Modifications (rep1)
13	a	nan	nan				-2.45717	-3.9431	pU	-0.166402	-0.160283	m1A	-0.143335	-0.141999	m7G
19	a	nan	nan				-2.08481	#NUM!	pU
24	A	0.009736	0	-2.01162	#NUM!	none	-2.57025	#NUM!	pU
25	A	0.008916	0	-2.04983	#NUM!	none	-2.56976	#NUM!	pU
26	A	0.000405	0	-3.39254	#NUM!	none	-2.35982	-3.5376	pU
33	A	0.001678	0	-2.77521	#NUM!	none	-2.38595	-3.51713	pU
35	A	0.000484	0	-3.31515	#NUM!	none	-2.77521	#NUM!	pU
39	A	0.00656	0	-2.1831	#NUM!	none	-2.53387	#NUM!	pU
42	A	0.006967	0	-2.15695	#NUM!	none	-2.71602	-3.52288	pU
58	A	0.002369	0.000235	-2.62543	-3.62893	none	-2.62306	-3.91364	pU
59	A	0.001936	0.000223	-2.71309	-3.6517	none	-2.52739	#NUM!	pU
61	A	0.003217	0	-2.49255	#NUM!	none	-2.31686	-3.70333	pU
63	A	0.001311	0.000403	-2.8824	-3.39469	none	-2.59176	-4.20066	pU
66	A	0.001551	0	-2.80939	#NUM!	none	-2.77032	-3.80688	pU
69	A	0.001158	0	-2.93629	#NUM!	none	-2.63264	#NUM!	pU
73	A	0.001902	0	-2.72079	#NUM!	none	-2.73025	-3.82681	pU
77	A	0.001407	0	-2.85171	#NUM!	none	-2.33217	-4.16115	pU
86	A	0.000787	0	-3.10403	#NUM!	none	-2.38987	-4.03621	pU
92	A	0.001368	0.000182	-2.86391	-3.73993	none	-2.17829	-3.64207	pU
94	A	0.001173	0.000179	-2.9307	-3.74715	none	-2.77469	-4.08092	pU
96	A	0.002455	0	-2.60995	#NUM!	none	-2.87322	#NUM!	pU
99	A	0.00058	0	-3.23657	#NUM!	none	-2.73495	#NUM!	pU
100	A	0.00139	0.000295	-2.85699	-3.53018	none	-2.49485	-4.02687	pU
102	A	0.001047	0	-2.98005	#NUM!	none	-2.43723	-4.3098	pU
124	A	0.001488	0	-2.8274	#NUM!	none	-2.40209	-4.30103	pU
135	A	0.001387	0	-2.85792	#NUM!	none	-2.75696	#NUM!	pU
137	A	0.002197	0	-2.65817	#NUM!	none	-2.56463	-3.92445	pU
143	A	0.000577	0	-3.23882	#NUM!	none	-2.46725	-3.74715	pU
151	A	0.000409	0.000154	-3.38828	-3.81248	none	-2.5899	#NUM!	pU
152	A	0.00064	0.000307	-3.19382	-3.51286	none	-2.60854	-3.83565	pU
154	A	0.000276	0	-3.55909	#NUM!	none	-2.57561	#NUM!	pU
161	A	0.002378	0.00057	-2.62379	-3.24413	none	-2.7385	#NUM!	pU
171	A	0.000345	0.000159	-3.46218	-3.7986	none	-2.31354	-4.25964	pU
172	A	0.000757	0	-3.1209	#NUM!	none	-2.573	-3.76195	pU
175	A	0.001364	0.000319	-2.86519	-3.49621	none	-2.83535	-3.90309	pU
177	A	0.002409	0.000312	-2.61816	-3.50585	none	-2.80632	#NUM!	pU
178	A	0.001304	0.000316	-2.88472	-3.50031	none	-2.34833	-3.5157	pU
179	A	0.002206	0.00016	-2.65639	-3.79588	none	-2.21275	#NUM!	pU
198	A	0.000575	0.000162	-3.24033	-3.79048	none	-2.99783	#NUM!	pU
203	A	0.001209	0.00029	-2.91757	-3.5376	none
204	A	0.00153	0	-2.81531	#NUM!	none
208	A	0.001111	0.000149	-2.95429	-3.82681	none
209	A	0.003782	0	-2.42228	#NUM!	none
213	A	0.001681	0.000165	-2.77443	-3.78252	none
217	A	0.002348	0.000141	-2.6293	-3.85078	none
219	A	0.001409	0.000423	-2.85109	-3.37366	none
220	A	0.000779	0.000138	-3.10846	-3.86012	none
227	A	0.001562	0	-2.80632	#NUM!	none
230	A	0.002422	0.000255	-2.61583	-3.59346	none
235	A	0.002763	0	-2.55862	#NUM!	none
242	A	0.001982	0	-2.7029	#NUM!	none
247	A	0.002529	0.000125	-2.59705	-3.90309	none
249	A	0.003508	0.00013	-2.45494	-3.88606	none
251	A	0.00233	0.000144	-2.63264	-3.84164	none
255	A	0.000702	0.000275	-3.15366	-3.56067	none
260	A	0.001388	0.000153	-2.85761	-3.81531	none
262	A	0.001011	0	-2.99525	#NUM!	none
266	A	0.002073	0.000428	-2.6834	-3.36856	none
268	A	0.000832	0.000417	-3.07988	-3.37986	none
270	A	0.00309	0	-2.51004	#NUM!	none
279	A	0.001739	0	-2.7597	#NUM!	none
281	A	0.001615	0.000368	-2.79183	-3.43415	none
284	A	0.002676	0.00013	-2.57251	-3.88606	none
285	A	0.002047	0.000274	-2.68888	-3.56225	none
288	A	0.002164	0.00014	-2.66474	-3.85387	none
300	A	0.090776	0.074539	-1.04203	-1.12762	none
308	A	0.035225	0.039142	-1.45315	-1.40736	none
309	A	0.001569	0	-2.80438	#NUM!	none
316	A	0.000878	0.000183	-3.05651	-3.73755	none
317	A	0.001535	0.000158	-2.81389	-3.80134	none
318	A	0.001194	0	-2.923	#NUM!	none
320	A	0.001076	0	-2.96819	#NUM!	none
326	A	0.002132	0	-2.67121	#NUM!	none
332	A	0.005909	0.005032	-2.22849	-2.29826	none
334	A	0.000659	0	-3.18111	#NUM!	none
335	A	0.002295	0.000162	-2.63922	-3.79048	none
337	A	0.001385	0	-2.85855	#NUM!	none
340	A	0.001735	0.000369	-2.7607	-3.43297	none
342	A	0.001097	0	-2.95979	#NUM!	none
343	A	0.001198	0	-2.92154	#NUM!	none
344	A	0.001181	0.000572	-2.92775	-3.2426	none
349	A	0.000855	0	-3.06803	#NUM!	none
365	A	0.000897	0.000166	-3.04721	-3.77989	none
367	A	0.001108	0.000163	-2.95546	-3.78781	none
369	A	0.001138	0.000647	-2.94386	-3.1891	none
370	A	0.001039	0.000165	-2.98338	-3.78252	none
371	A	0.00191	0	-2.71897	#NUM!	none
372	A	0.001527	0.001312	-2.81616	-2.88207	none
378	A	0.001725	0.000162	-2.76321	-3.79048	none
379	A	0.002111	0	-2.67551	#NUM!	none
380	A	0.001867	0	-2.72886	#NUM!	none
384	A	0.003763	0.000425	-2.42447	-3.37161	none
387	A	0.005654	0.000633	-2.24764	-3.1986	none
402	A	0.001952	0.000109	-2.70952	-3.96257	none
404	A	0.000477	0	-3.32148	#NUM!	none
405	A	0.000799	0	-3.09745	#NUM!	none
408	A	0.001325	0	-2.87778	#NUM!	none
412	A	0.001184	0.000353	-2.92665	-3.45223	none
414	A	0.001935	0.000505	-2.71332	-3.29671	none
421	A	0.003408	0.000292	-2.4675	-3.53462	none
423	A	0.002076	0.000373	-2.68277	-3.42829	none
425	A	0.000873	0	-3.05899	#NUM!	none
426	A	0.001446	0.000117	-2.83983	-3.93181	none
429	A	0.00138	0	-2.86012	#NUM!	none
430	A	0.001617	0	-2.79129	#NUM!	none
438	A	0.000245	0.00011	-3.61083	-3.95861	none
439	A	0.002025	0	-2.69357	#NUM!	none
443	A	0.000853	0	-3.06905	#NUM!	none
444	A	0.000749	0	-3.12552	#NUM!	none
445	A	0.003012	0	-2.52115	#NUM!	none
448	A	0.001073	0	-2.9694	#NUM!	none
451	A	0.000406	0	-3.39147	#NUM!	none
452	A	0.001336	0.000329	-2.87419	-3.4828	none
455	A	0.001442	0	-2.84103	#NUM!	none
457	A	0.000723	0.000212	-3.14086	-3.67366	none
461	A	0.00142	0.000223	-2.84771	-3.6517	none
462	A	0.001187	0	-2.92555	#NUM!	none
477	A	0.001386	0.000217	-2.85824	-3.66354	none
478	A	0.001149	0	-2.93968	#NUM!	none
482	A	0.000562	0.000103	-3.25026	-3.98716	none
485	A	0.002766	0.000297	-2.55815	-3.52724	none
489	A	0.001947	0.000243	-2.71063	-3.61439	none
496	A	0.001033	0	-2.9859	#NUM!	none
498	A	0.003103	0.000369	-2.50822	-3.43297	none
499	A	0.000947	0	-3.02365	#NUM!	none
500	A	0.00125	0	-2.90309	#NUM!	none
501	A	0.001411	0	-2.85047	#NUM!	none
502	A	0.00099	0.00013	-3.00436	-3.88606	none
505	A	0.00066	0.000257	-3.18046	-3.59007	none
506	A	0.002073	0.000402	-2.6834	-3.39577	none
509	A	0.001568	0.000135	-2.80465	-3.86967	none
512	A	0.001137	0.000137	-2.94424	-3.86328	none
513	A	0.001093	0.000132	-2.96138	-3.87943	none
517	A	0.002261	0.000128	-2.6457	-3.89279	none
519	A	0.002504	0	-2.60137	#NUM!	none
521	A	0.002093	0.000135	-2.67923	-3.86967	none
523	A	0.001626	0.000434	-2.78888	-3.36251	none
525	A	0.001175	0	-2.92996	#NUM!	none
529	A	0.001909	0	-2.71919	#NUM!	none
531	A	0.002041	0.000145	-2.69016	-3.83863	none
534	A	0.002733	0	-2.56336	#NUM!	none
538	A	0.001954	0.000143	-2.70908	-3.84466	none
539	A	0.002848	0.000133	-2.54546	-3.87615	none
541	A	0.002255	0	-2.64685	#NUM!	none
543	A	0.0025	0.000327	-2.60206	-3.48545	none
549	A	0.001293	0	-2.8884	#NUM!	none
551	A	0.002882	0.000136	-2.54031	-3.86646	none
554	A	0.002679	0.000257	-2.57203	-3.59007	none
555	A	0.001577	0.000118	-2.80217	-3.92812	none
560	A	0.001445	0.00023	-2.84013	-3.63827	none
561	A	0.00115	0	-2.9393	#NUM!	none
562	A	0.001325	0.000115	-2.87778	-3.9393	none
566	A	0.000696	0.000114	-3.15739	-3.9431	none
567	A	0.001677	0	-2.77547	#NUM!	none
570	A	0.00087	0	-3.06048	#NUM!	none
574	A	0.001221	0	-2.91328	#NUM!	none
576	A	0.00182	0	-2.73993	#NUM!	none
578	A	0.001188	0.000139	-2.92518	-3.85699	none
579	A	0.001174	0.000137	-2.93033	-3.86328	none
580	A	0.001139	0.000136	-2.94348	-3.86646	none
584	A	0.001387	0.000147	-2.85792	-3.83268	none
588	A	0.00119	0.00014	-2.92445	-3.85387	none
589	A	0.001373	0	-2.86233	#NUM!	none
593	A	0.001287	0.000143	-2.89042	-3.84466	none
596	A	0.000504	0.000146	-3.29757	-3.83565	none
597	A	0.001656	0.000297	-2.78094	-3.52724	none
604	A	0.00051	0	-3.29243	#NUM!	none
613	A	0.000803	0.000299	-3.09528	-3.52433	none
614	A	0.001498	0	-2.82449	#NUM!	none
616	A	0.000804	0	-3.09474	#NUM!	none
617	A	0.001309	0	-2.88306	#NUM!	none
618	A	0.002715	0	-2.56623	#NUM!	none
625	A	0.000604	0	-3.21896	#NUM!	none
627	A	0.001502	0	-2.82333	#NUM!	none
632	A	0.001192	0.000322	-2.92372	-3.49214	none
633	A	0.003505	0	-2.45531	#NUM!	none
635	A	0.003461	0	-2.4608	#NUM!	none
641	A	0.00264	0	-2.5784	#NUM!	none
645	A	0.001332	0.000148	-2.8755	-3.82974	none
647	A	0.002784	0.000297	-2.55533	-3.52724	none
649	A	0.004381	0	-2.35843	#NUM!	none
651	A	0.001968	0	-2.70597	#NUM!	none
653	A	0.001558	0	-2.80743	#NUM!	none
659	A	0.001798	0	-2.74521	#NUM!	none
663	A	0.005219	0.002524	-2.28241	-2.59791	none
669	A	0.017484	0.008577	-1.75736	-2.06666	none
676	A	0.000717	0.000353	-3.14448	-3.45223	none
677	A	0.001035	0.000341	-2.98506	-3.46725	none
678	A	0.000485	0	-3.31426	#NUM!	none
679	A	0.000319	0	-3.49621	#NUM!	none
684	A	0.002166	0	-2.66434	#NUM!	none
696	A	0.001552	0	-2.80911	#NUM!	none
699	A	0.000708	0.000197	-3.14997	-3.70553	none
702	A	0.001543	0.000353	-2.81163	-3.45223	none
703	A	0.001443	0.000173	-2.84073	-3.76195	none
704	A	0.001367	0.000173	-2.86423	-3.76195	none
705	A	0.000728	0.00038	-3.13787	-3.42022	none
709	A	0.001307	0.000173	-2.88372	-3.76195	none
710	A	0.000582	0.00017	-3.23508	-3.76955	none
711	A	0.000917	0	-3.03763	#NUM!	none
712	A	0.000773	0.000178	-3.11182	-3.74958	none
716	A	0.001242	0	-2.90588	#NUM!	none
720	A	0.001192	0.000334	-2.92372	-3.47625	none
721	A	0.003701	0.000337	-2.43168	-3.47237	none
726	A	0.001391	0	-2.85667	#NUM!	none
729	A	0.001231	0.000176	-2.90974	-3.75449	none
731	A	0.000768	0	-3.11464	#NUM!	none
733	A	0.001331	0.000503	-2.87582	-3.29843	none
735	A	0.001147	0	-2.94044	#NUM!	none
737	A	0.001247	0	-2.90413	#NUM!	none
738	A	0.000651	0	-3.18642	#NUM!	none
740	A	0.000658	0.000184	-3.18177	-3.73518	none
741	A	0.001005	0	-2.99783	#NUM!	none
752	A	0.000834	0.000142	-3.07883	-3.84771	none
760	A	0.001059	0.000146	-2.9751	-3.83565	none
762	A	0.000626	0	-3.20343	#NUM!	none
765	A	0.000394	0	-3.4045	#NUM!	none
766	A	0.002214	0.000283	-2.65482	-3.54821	none
772	A	0.001621	0	-2.79022	#NUM!	none
774	A	0.001294	0	-2.88807	#NUM!	none
776	A	0.000885	0	-3.05306	#NUM!	none
777	A	0.001642	0	-2.78463	#NUM!	none
784	A	0.001454	0.000989	-2.83744	-3.0048	none
785	A	0.001705	0.000153	-2.76828	-3.81531	none
786	A	0.001403	0.000153	-2.85294	-3.81531	none
787	A	0.000417	0.000154	-3.37986	-3.81248	none
788	A	0.001628	0.000155	-2.78835	-3.80967	none
793	A	0.000501	0	-3.30016	#NUM!	none
808	A	0.000586	0	-3.2321	#NUM!	none
811	A	0.000889	0	-3.0511	#NUM!	none
825	A	0.000651	0	-3.18642	#NUM!	none
829	A	0.002122	0.000557	-2.67325	-3.25414	none
837	A	0.002431	0.000199	-2.61422	-3.70115	none
839	A	0.002021	0.00039	-2.69443	-3.40894	none
848	A	0.001014	0	-2.99396	#NUM!	none
851	A	0.001209	0	-2.91757	#NUM!	none
852	A	0.001956	0	-2.70863	#NUM!	none
871	A	0.001525	0.000616	-2.81673	-3.21042	none
894	A	0.000809	0	-3.09205	#NUM!	none
897	A	0.000222	0	-3.65365	#NUM!	none
903	A	0.00119	0	-2.92445	#NUM!	none
909	A	0.001505	0	-2.82246	#NUM!	none
912	A	0.000881	0	-3.05502	#NUM!	none
915	A	0.002558	0	-2.5921	#NUM!	none
924	A	0.000358	0.000292	-3.44612	-3.53462	none
925	A	0.002234	0	-2.65092	#NUM!	none
927	A	0.000943	0	-3.02549	#NUM!	none
928	A	0.001391	0	-2.85667	#NUM!	none
930	A	0.00161	0	-2.79317	#NUM!	none
933	A	0.000945	0	-3.02457	#NUM!	none
935	A	0.001512	0.000315	-2.82045	-3.50169	none
937	A	0.00119	0.000333	-2.92445	-3.47756	none
945	A	0.000831	0.000667	-3.0804	-3.17587	none
946	A	0.001611	0	-2.7929	#NUM!	none
949	A	0.001196	0.000685	-2.92227	-3.16431	none
955	A	0.00054	0	-3.26761	#NUM!	none
960	A	0.001612	0	-2.79263	#NUM!	none
974	A	0.000286	0.000315	-3.54363	-3.50169	none
979	A	0.001461	0	-2.83535	#NUM!	none
982	A	0.000225	0	-3.64782	#NUM!	none
998	A	0.003002	0.000289	-2.52259	-3.5391	none
1004	A	0.005771	0.001224	-2.23875	-2.91222	none
1011	A	0.000575	0	-3.24033	#NUM!	none
1012	A	0.001148	0	-2.94006	#NUM!	none
1015	A	0.000785	0	-3.10513	#NUM!	none
1016	A	0.000951	0.000273	-3.02182	-3.56384	none
1020	A	0.00133	0	-2.87615	#NUM!	none
1030	A	0.003494	0.000195	-2.45668	-3.70997	none
1035	A	0.001486	0	-2.82798	#NUM!	none
1036	A	0.001099	0	-2.959	#NUM!	none
1037	A	0.001684	0.000183	-2.77366	-3.73755	none
1038	A	0.000786	0.000354	-3.10458	-3.451	none
1040	A	0.001038	0.000361	-2.9838	-3.44249	none
1052	A	0.002328	0	-2.63302	#NUM!	none
1054	A	0.001006	0.000583	-2.9974	-3.23433	none
1058	A	0.000739	0	-3.13136	#NUM!	none
1059	A	0.002575	0	-2.58922	#NUM!	none
1063	A	0.002712	0	-2.56671	#NUM!	none
1067	A	0.003109	0	-2.50738	#NUM!	none
1071	A	0.001197	0.000252	-2.92191	-3.5986	none
1073	A	0.000783	0.000125	-3.10624	-3.90309	none
1074	A	0.000775	0	-3.1107	#NUM!	none
1075	A	0.00217	0	-2.66354	#NUM!	none
1077	A	0.000413	0	-3.38405	#NUM!	none
1078	A	0.001219	0	-2.914	#NUM!	none
1080	A	0.00104	0	-2.98297	#NUM!	none
1082	A	0.000753	0.000227	-3.12321	-3.64397	none
1096	A	0.002097	0	-2.6784	#NUM!	none
1101	A	0.000408	0	-3.38934	#NUM!	none
1111	A	0.000857	0.000335	-3.06702	-3.47496	none
1112	A	0.000989	0.000102	-3.0048	-3.9914	none
1113	A	0.000365	0.000301	-3.43771	-3.52143	none
1115	A	0.0004	0	-3.39794	#NUM!	none
1116	A	0.000966	0.0002	-3.01502	-3.69897	none
1124	A	0.000455	0	-3.34199	#NUM!	none
1126	A	0.001107	0.000232	-2.95585	-3.63451	none
1130	A	0.00027	0.000113	-3.56864	-3.94692	none
1131	A	0.001575	0	-2.80272	#NUM!	none
1132	A	0.000596	0	-3.22475	#NUM!	none
1137	A	0.00098	0.000138	-3.00877	-3.86012	none
1139	A	0.002543	0	-2.59465	#NUM!	none
1149	A	0.001149	0.000247	-2.93968	-3.6073	none
1155	A	0.000813	0.000125	-3.08991	-3.90309	none
1162	A	0.00101	0	-2.99568	#NUM!	none
1163	A	0.001737	0	-2.7602	#NUM!	none
1166	A	0.002211	0	-2.65541	#NUM!	none
1167	A	0.001254	0.000389	-2.9017	-3.41005	none
1168	A	0.000484	0	-3.31515	#NUM!	none
1170	A	0.000262	8.4e-05	-3.5817	-4.07572	none
1174	A	0.385819	0.373962	-0.413616	-0.427173	none
1175	A	0.00265	0	-2.57675	#NUM!	none
1176	A	0.001639	0.000173	-2.78542	-3.76195	none
1181	A	0.002046	0.000102	-2.68909	-3.9914	none
1184	A	0.000111	9.6e-05	-3.95468	-4.01773	none
1185	A	0.000745	0.000183	-3.12784	-3.73755	none
1190	A	0.001777	0.000267	-2.75031	-3.57349	none
1193	A	0.001973	0.000183	-2.70487	-3.73755	none
1199	A	0.001232	0.000185	-2.90939	-3.73283	none
1200	A	0.000382	0	-3.41794	#NUM!	none
1201	A	0.002628	9.2e-05	-2.58037	-4.03621	none
1203	A	0.000721	0.000271	-3.14206	-3.56703	none
1205	A	0.001517	8.9e-05	-2.81901	-4.05061	none
1214	A	0.001162	8.1e-05	-2.93479	-4.09151	none
1220	A	0.000991	0.000233	-3.00393	-3.63264	none
1222	A	0.000734	0.000229	-3.1343	-3.64016	none
1223	A	0.000886	7.7e-05	-3.05257	-4.11351	none
1224	A	0.000949	0.000154	-3.02273	-3.81248	none
1225	A	0.000868	0.000156	-3.06148	-3.80688	none
1235	A	0.00075	0	-3.12494	#NUM!	none
1236	A	0.00165	0	-2.78252	#NUM!	none
1237	A	0.681708	0.691381	-0.166402	-0.160283	m1A
1246	A	0.00052	0.0002	-3.284	-3.69897	none
1261	A	0.008472	0.001233	-2.07201	-2.90904	none
1262	A	0.000225	0	-3.64782	#NUM!	none
1263	A	0.000798	6.3e-05	-3.098	-4.20066	none
1264	A	0.0008	6.3e-05	-3.09691	-4.20066	none
1265	A	0.001246	6.8e-05	-2.90448	-4.16749	none
1266	A	0.000862	6.7e-05	-3.06449	-4.17393	none
1276	A	0.000601	8.2e-05	-3.22113	-4.08619	none
1278	A	0.000777	0.000159	-3.10958	-3.7986	none
1281	A	0.002506	0	-2.60102	#NUM!	none
1282	A	0.001155	8e-05	-2.93742	-4.09691	none
1283	A	0.001168	0.000248	-2.93256	-3.60555	none
1297	A	0.001926	0.000317	-2.71534	-3.49894	none
1305	A	0.001862	0.000218	-2.73002	-3.66154	none
1307	A	0.004269	0.00014	-2.36967	-3.85387	none
1311	A	0.000779	0.000147	-3.10846	-3.83268	none
1316	A	0.00012	0	-3.92082	#NUM!	none
1317	A	0.000484	7.5e-05	-3.31515	-4.12494	none
1321	A	0.001245	0	-2.90483	#NUM!	none
1322	A	0.000751	7.5e-05	-3.12436	-4.12494	none
1324	A	0.001323	0	-2.87844	#NUM!	none
1325	A	0.001498	0.0003	-2.82449	-3.52288	none
1328	A	0.000668	7.6e-05	-3.17522	-4.11919	none
1330	A	0.000723	0.00038	-3.14086	-3.42022	none
1331	A	0.001863	0	-2.72979	#NUM!	none
1334	A	0.002164	0.000149	-2.66474	-3.82681	none
1335	A	0.000514	7.4e-05	-3.28904	-4.13077	none
1339	A	0.004672	0.000166	-2.3305	-3.77989	none
1340	A	0.003191	0.000191	-2.49607	-3.71897	none
1351	A	0.002317	7.1e-05	-2.63507	-4.14874	none
1358	A	0.003716	0	-2.42992	#NUM!	none
1359	A	0.000971	0.000358	-3.01278	-3.44612	none
1379	A	0.001853	0	-2.73212	#NUM!	none
1383	A	0.001479	0.000437	-2.83003	-3.35952	none
1388	A	0.001766	6.7e-05	-2.75301	-4.17393	none
1393	A	0.001576	0.000135	-2.80244	-3.86967	none
1404	A	0.000682	0	-3.16622	#NUM!	none
1405	A	0.000622	0.000264	-3.20621	-3.5784	none
1410	A	0.002062	0	-2.68571	#NUM!	none
1412	A	0.001571	0.000187	-2.80382	-3.72816	none
1415	A	0.00122	0	-2.91364	#NUM!	none
1416	A	0.001529	7.8e-05	-2.81559	-4.10791	none
1418	A	0.000124	0.000158	-3.90658	-3.80134	none
1420	A	0.001664	8e-05	-2.77885	-4.09691	none
1422	A	0.002489	0	-2.60398	#NUM!	none
1423	A	0.000875	0.000101	-3.05799	-3.99568	none
1426	A	0.000786	8e-05	-3.10458	-4.09691	none
1427	A	0.001635	0	-2.78648	#NUM!	none
1428	A	0.00278	0.000166	-2.55596	-3.77989	none
1434	A	0.000562	7.5e-05	-3.25026	-4.12494	none
1452	A	0.001546	0	-2.81079	#NUM!	none
1458	A	0.002366	0	-2.62599	#NUM!	none
1460	A	0.001351	0.000173	-2.86934	-3.76195	none
1464	A	0.000576	0	-3.23958	#NUM!	none
1465	A	0.001256	0	-2.90101	#NUM!	none
1467	A	0.001031	8.4e-05	-2.98674	-4.07572	none
1471	A	0.000652	9e-05	-3.18575	-4.04576	none
1472	A	0.000362	9e-05	-3.44129	-4.04576	none
1473	A	0.00079	0.000443	-3.10237	-3.3536	none
1474	A	0.000688	0.000179	-3.16241	-3.74715	none
1475	A	0.00099	0	-3.00436	#NUM!	none
1477	A	0.000212	8.7e-05	-3.67366	-4.06048	none
1478	A	0.000736	9.1e-05	-3.13312	-4.04096	none
1479	A	0.001069	0.000286	-2.97102	-3.54363	none
1485	A	0.001023	0	-2.99012	#NUM!	none
1486	A	0.000643	8.8e-05	-3.19179	-4.05552	none
1487	A	0.001451	0.000195	-2.83833	-3.70997	none
1488	A	0.001272	0.000102	-2.89551	-3.9914	none
1492	A	0.001738	0.000182	-2.75995	-3.73993	none
1493	A	0.00034	0	-3.46852	#NUM!	none
1494	A	0.001534	0.000476	-2.81417	-3.32239	none
1497	A	0.000891	0.000211	-3.05012	-3.67572	none
1503	A	0.000651	0	-3.18642	#NUM!	none
1512	A	0.00188	0.000398	-2.72584	-3.40012	none
1513	A	0.000579	9.9e-05	-3.23732	-4.00436	none
1521	A	0.00311	0.000336	-2.50724	-3.47366	none
1522	A	0.001251	0.000316	-2.90274	-3.50031	none
1528	A	0.001066	0.000309	-2.97224	-3.51004	none
1531	A	0.001979	0	-2.70355	#NUM!	none
1535	A	0.001961	0	-2.70752	#NUM!	none
1539	A	0.001675	0	-2.77599	#NUM!	none
1542	A	0.00108	0	-2.96658	#NUM!	none
1543	A	0.001481	0	-2.82944	#NUM!	none
1547	A	0.000445	9.4e-05	-3.35164	-4.02687	none
1558	A	0.001399	0.000458	-2.85418	-3.33913	none
1560	A	0.001131	0.000186	-2.94654	-3.73049	none
1570	A	0.001832	0	-2.73707	#NUM!	none
1571	A	0.003067	0	-2.51329	#NUM!	none
1573	A	0.001378	0	-2.86075	#NUM!	none
1575	A	0.000672	0.000126	-3.17263	-3.89963	none
1577	A	0.000687	0.000322	-3.16304	-3.49214	none
1583	A	0.001181	0.000177	-2.92775	-3.75203	none
1594	A	0.000541	0.000173	-3.2668	-3.76195	none
1595	A	0.001661	0	-2.77963	#NUM!	none
1601	A	0.000338	5.2e-05	-3.47108	-4.284	none
1604	A	0.000744	0	-3.12843	#NUM!	none
1606	A	0.000979	0.000105	-3.00922	-3.97881	none
1608	A	0.000536	0.000156	-3.27084	-3.80688	none
1611	A	0.000315	0.000208	-3.50169	-3.68194	none
1612	A	0.003241	9.8e-05	-2.48932	-4.00877	none
1617	A	0.002107	0	-2.67634	#NUM!	none
1619	A	0.000861	4.7e-05	-3.065	-4.3279	none
1620	A	0.000592	4.7e-05	-3.22768	-4.3279	none
1622	A	0.001064	5e-05	-2.97306	-4.30103	none
1628	A	0.000143	4.9e-05	-3.84466	-4.3098	none
1630	A	0.000785	0	-3.10513	#NUM!	none
1633	A	0.001478	0.000101	-2.83033	-3.99568	none
1639	A	0.001473	0	-2.8318	#NUM!	none
1641	A	0.001503	5.7e-05	-2.82304	-4.24413	none
1642	A	0.001027	9.9e-05	-2.98843	-4.00436	none
1644	A	0.001644	0	-2.7841	#NUM!	none
1645	A	0.001004	0.000208	-2.99827	-3.68194	none
1649	A	0.000136	0	-3.86646	#NUM!	none
1655	A	0.002081	8e-05	-2.68173	-4.09691	none
1657	A	0.00097	0.000102	-3.01323	-3.9914	none
1659	A	0.000223	5e-05	-3.6517	-4.30103	none
1661	A	0.000691	4.9e-05	-3.16052	-4.3098	none
1667	A	0.000214	0.000162	-3.66959	-3.79048	none
1668	A	0.001429	0.000278	-2.84497	-3.55596	none
1672	A	0.000832	0.000108	-3.07988	-3.96658	none
1673	A	0.001113	5.5e-05	-2.9535	-4.25964	none
1676	A	0.00023	0.000312	-3.63827	-3.50585	none
1678	A	0.000234	0.000105	-3.63078	-3.97881	none
1680	A	0.000623	0.00011	-3.20551	-3.95861	none
1681	A	0.000594	0	-3.22621	#NUM!	none
1692	A	0.000478	0	-3.32057	#NUM!	none
1694	A	0.001143	5e-05	-2.94195	-4.30103	none
1696	A	0.000546	5.5e-05	-3.26281	-4.25964	none
1699	A	0.001482	0.000176	-2.82915	-3.75449	none
1703	A	0.000583	0.000116	-3.23433	-3.93554	none
1706	A	0.00081	0	-3.09151	#NUM!	none
1710	A	0.000756	0	-3.12148	#NUM!	none
1716	A	0.005789	0.000126	-2.2374	-3.89963	none
1726	A	0.000538	6.4e-05	-3.26922	-4.19382	none
1727	A	0.000643	6.2e-05	-3.19179	-4.20761	none
1728	A	0.002123	0.00012	-2.67305	-3.92082	none
1733	A	0.001172	0.000172	-2.93107	-3.76447	none
1740	A	0.000948	6e-05	-3.02319	-4.22185	none
1745	A	0.001518	0.000114	-2.81873	-3.9431	none
1746	A	0.001327	0	-2.87713	#NUM!	none
1747	A	0.000412	0.000108	-3.3851	-3.96658	none
1749	A	0.000257	0	-3.59007	#NUM!	none
1751	A	0.00036	0	-3.4437	#NUM!	none
1758	A	0.000694	0.000126	-3.15864	-3.89963	none
1766	A	0.000782	0.000182	-3.10679	-3.73993	none
1768	A	0.000257	0.000239	-3.59007	-3.6216	none
1769	A	0.000675	0.000235	-3.1707	-3.62893	none
1770	A	0.001174	0	-2.93033	#NUM!	none
1771	A	0.000796	0.000119	-3.09909	-3.92445	none
1777	A	0.000639	0.000132	-3.1945	-3.87943	none
1780	A	0.000454	6.2e-05	-3.34294	-4.20761	none
1782	A	0.002876	0.000124	-2.54121	-3.90658	none
1783	A	0.000208	0.000122	-3.68194	-3.91364	none
1784	A	0.000384	6e-05	-3.41567	-4.22185	none
1785	A	0.000622	0	-3.20621	#NUM!	none
1786	A	0.000977	6.2e-05	-3.01011	-4.20761	none
1788	A	0.00133	0.00013	-2.87615	-3.88606	none
1790	A	0.001827	0.000134	-2.73826	-3.8729	none
1792	A	0.000621	7.1e-05	-3.20691	-4.14874	none
1794	A	0.000948	0	-3.02319	#NUM!	none
1797	A	0.001336	7e-05	-2.87419	-4.1549	none
1799	A	0.00105	0	-2.97881	#NUM!	none
1800	A	0.001507	0	-2.82189	#NUM!	none
1802	A	0.000273	0	-3.56384	#NUM!	none
1806	A	0.000738	0.000213	-3.13194	-3.67162	none
1807	A	0.000654	0	-3.18442	#NUM!	none
1808	A	0.000769	7e-05	-3.11407	-4.1549	none
1810	A	0.000404	0	-3.39362	#NUM!	none
1811	A	0.001516	0	-2.8193	#NUM!	none
1815	A	0.001376	0	-2.86138	#NUM!	none
1819	A	0.000279	0	-3.5544	#NUM!	none
1823	A	0.00178	6.4e-05	-2.74958	-4.19382	none
1825	A	0.001444	0.000185	-2.84043	-3.73283	none
1827	A	0.000453	6.5e-05	-3.3439	-4.18709	none
1829	A	0.000764	6.7e-05	-3.11691	-4.17393	none
1831	A	0.004202	6.7e-05	-2.37654	-4.17393	none
1832	A	0.001885	0.000199	-2.72469	-3.70115	none
1838	A	0.000319	0	-3.49621	#NUM!	none
1842	A	0.000732	7.2e-05	-3.13549	-4.14267	none
1843	A	0.000576	7.2e-05	-3.23958	-4.14267	none
1844	A	0.000871	0	-3.05998	#NUM!	none
1845	A	0.001186	7.2e-05	-2.92592	-4.14267	none
1847	A	0.001003	0	-2.9987	#NUM!	none
1849	A	0.000216	0.000159	-3.66555	-3.7986	none
1851	A	0.000866	7.6e-05	-3.06248	-4.11919	none
1852	A	8e-05	7.4e-05	-4.09691	-4.13077	none
1853	A	8.1e-05	0.00015	-4.09151	-3.82391	none
1855	A	0.000608	0	-3.2161	#NUM!	none
1856	A	0.00053	0	-3.27572	#NUM!	none
1858	A	8.1e-05	0	-4.09151	#NUM!	none
1860	A	0.003354	0	-2.47444	#NUM!	none
1861	A	0.000768	0	-3.11464	#NUM!	none
1864	A	0.000797	0	-3.09854	#NUM!	none
1866	A	0.000444	0	-3.35262	#NUM!	none
1868	A	0.000891	0.00015	-3.05012	-3.82391	none
1869	A	0.000358	0.000221	-3.44612	-3.65561	none
1871	A	0.000122	0	-3.91364	#NUM!	none
1872	A	0.000272	0	-3.56543	#NUM!	none
1874	A	7.6e-05	7.2e-05	-4.11919	-4.14267	none
1876	A	0.018781	0.004869	-1.72628	-2.31256	none
1877	A	0.001236	0.000425	-2.90798	-3.37161	none
1878	A	7.6e-05	7.2e-05	-4.11919	-4.14267	none
1879	A	7.5e-05	7.1e-05	-4.12494	-4.14874	none
1880	A	0.000109	0	-3.96257	#NUM!	none
1881	A	0.000288	0	-3.54061	#NUM!	none
1882	A	0.000144	0	-3.84164	#NUM!	none
1883	A	0.297552	0.307457	-0.526437	-0.512216	none
1886	A	0.000334	0.00014	-3.47625	-3.85387	none
1889	A	0.000377	0	-3.42366	#NUM!	none
1891	A	0.001218	0	-2.91435	#NUM!	none
1895	A	0.001625	0.000227	-2.78915	-3.64397	none
1897	A	8.5e-05	0	-4.07058	#NUM!	none
1900	A	0.000848	0.000292	-3.0716	-3.53462	none
1903	A	0.00103	0	-2.98716	#NUM!	none
1909	A	0.001053	0	-2.97757	#NUM!	none
1910	A	0.00178	0	-2.74958	#NUM!	none
1917	A	0.000141	6.4e-05	-3.85078	-4.19382	none
1918	A	0.000829	6.6e-05	-3.08145	-4.18046	none
1931	A	0.000596	0	-3.22475	#NUM!	none
1934	A	0.000372	9.7e-05	-3.42946	-4.01323	none
1935	A	0.000621	9.2e-05	-3.20691	-4.03621	none
1937	A	0.000889	4.9e-05	-3.0511	-4.3098	none
1943	A	0.00092	5e-05	-3.03621	-4.30103	none
1945	A	0.000802	0.000335	-3.09583	-3.47496	none
1947	A	0.000701	0	-3.15428	#NUM!	none
1948	A	0.000282	0	-3.54975	#NUM!	none
1958	A	0.000764	0	-3.11691	#NUM!	none
1959	A	0.001159	0.00019	-2.93592	-3.72125	none
1960	A	0.001383	9.5e-05	-2.85918	-4.02228	none
1962	A	0.000427	0.000199	-3.36957	-3.70115	none
1967	A	0.000331	0.000242	-3.48017	-3.61618	none
1970	A	0.000304	8.9e-05	-3.51713	-4.05061	none
1971	A	0.00186	0.000126	-2.73049	-3.89963	none
1975	A	0.000605	9.3e-05	-3.21824	-4.03152	none
1977	A	0.000343	0	-3.46471	#NUM!	none
1978	A	0.000113	4.5e-05	-3.94692	-4.34679	none
1980	A	0	0.000194	#NUM!	-3.7122	none
1981	A	0.000611	0	-3.21396	#NUM!	none
1985	A	0.000457	8.7e-05	-3.34008	-4.06048	none
1986	A	0.000535	8.6e-05	-3.27165	-4.0655	none
1991	A	0.00088	0.000167	-3.05552	-3.77728	none
1992	A	0.000468	0	-3.32975	#NUM!	none
1996	A	0.0005	8.5e-05	-3.30103	-4.07058	none
2000	A	0.001058	0.000128	-2.97551	-3.89279	none
2003	A	0.001233	0.000135	-2.90904	-3.86967	none
2005	A	0.000469	8.8e-05	-3.32883	-4.05552	none
2007	A	0.000583	0	-3.23433	#NUM!	none
2009	A	0.001033	9.2e-05	-2.9859	-4.03621	none
2011	A	0.001086	0.000107	-2.96417	-3.97062	none
2014	A	0.000551	5.3e-05	-3.25885	-4.27572	none
2018	A	0.000802	0.000171	-3.09583	-3.767	none
2020	A	0.001188	0	-2.92518	#NUM!	none
2022	A	0.000534	0	-3.27246	#NUM!	none
2023	A	0.001023	0.000192	-2.99012	-3.7167	none
2024	A	0.000811	0	-3.09098	#NUM!	none
2026	A	0.000116	0	-3.93554	#NUM!	none
2028	A	0.000194	0.000116	-3.7122	-3.93554	none
2029	A	0.002011	0.000232	-2.69659	-3.63451	none
2033	A	0.000785	0	-3.10513	#NUM!	none
2035	A	0.0006	0.00012	-3.22185	-3.92082	none
2037	A	0.000741	0.000243	-3.13018	-3.61439	none
2038	A	0.000483	0.000124	-3.31605	-3.90658	none
2040	A	0.000424	0.000128	-3.37263	-3.89279	none
2042	A	0.000717	0	-3.14448	#NUM!	none
2049	A	0.001133	0.000134	-2.94577	-3.8729	none
2051	A	0.000911	0.000135	-3.04048	-3.86967	none
2053	A	0.000696	0	-3.15739	#NUM!	none
2060	A	0.003466	0	-2.46017	#NUM!	none
2064	A	0.001131	0	-2.94654	#NUM!	none
2068	A	0.000297	0	-3.52724	#NUM!	none
2077	A	0.00353	0	-2.45223	#NUM!	none
2079	A	0.000797	0	-3.09854	#NUM!	none
2081	A	0.000207	0	-3.68403	#NUM!	none
2083	A	0.002307	0.001231	-2.63695	-2.90974	none
2084	A	0.000338	0	-3.47108	#NUM!	none
2086	A	0	0	#NUM!	#NUM!	none
2087	A	0.002717	0	-2.56591	#NUM!	none
2091	A	0.002475	0	-2.60642	#NUM!	none
2098	a	nan	nan
2102	a	nan	nan
2108	a	nan	nan
2109	a	nan	nan
2110	a	nan	nan
2111	a	nan	nan
2115	a	nan	nan
1	c	nan	nan
2	c	nan	nan
7	c	nan	nan
9	c	nan	nan
15	c	nan	nan
21	C	0	0	#NUM!	#NUM!	none
22	C	0.002978	0	-2.52608	#NUM!	none
28	C	0.004446	0	-2.35203	#NUM!	none
31	C	0.001663	0	-2.77911	#NUM!	none
32	C	0.001195	0	-2.92263	#NUM!	none
34	C	0.00096	0	-3.01773	#NUM!	none
43	C	0.001403	0	-2.85294	#NUM!	none
46	C	0.000539	0	-3.26841	#NUM!	none
48	C	0.001104	0	-2.95703	#NUM!	none
49	C	0.002226	0	-2.65247	#NUM!	none
65	C	0.000641	0	-3.19314	#NUM!	none
67	C	0.002717	0	-2.56591	#NUM!	none
68	C	0.000776	0	-3.11014	#NUM!	none
72	C	0.000556	0	-3.25493	#NUM!	none
74	C	0.002771	0	-2.55736	#NUM!	none
80	C	0.003	0	-2.52288	#NUM!	none
81	C	0.002616	0	-2.58236	#NUM!	none
90	C	0.001043	0	-2.98172	#NUM!	none
91	C	0.000222	0	-3.65365	#NUM!	none
93	C	0.00082	0.000179	-3.08619	-3.74715	none
97	C	0.001183	0.000446	-2.92702	-3.35067	none
98	C	0.000454	0	-3.34294	#NUM!	none
101	C	9e-05	0.00044	-4.04576	-3.35655	none
103	C	0.001808	0	-2.7428	#NUM!	none
104	C	0.001097	0	-2.95979	#NUM!	none
105	C	0.001556	0	-2.80799	#NUM!	none
106	C	0.001409	0.000344	-2.85109	-3.46344	none
109	C	0.000706	0	-3.1512	#NUM!	none
111	C	0.001115	0	-2.95273	#NUM!	none
112	C	0.00275	0.000318	-2.56067	-3.49757	none
116	C	0.001721	0	-2.76422	#NUM!	none
119	C	0.001223	0.000131	-2.91257	-3.88273	none
121	C	0.00077	0.000392	-3.11351	-3.40671	none
122	C	0.000925	0	-3.03386	#NUM!	none
123	C	0.00037	0.000131	-3.4318	-3.88273	none
125	C	0.003001	0	-2.52273	#NUM!	none
126	C	0.001876	0	-2.72677	#NUM!	none
127	C	0.001142	0	-2.94233	#NUM!	none
132	C	0.002374	0.000131	-2.62452	-3.88273	none
138	C	0.001199	0	-2.92118	#NUM!	none
139	C	0.000662	0	-3.17914	#NUM!	none
140	C	0.001018	0.000163	-2.99225	-3.78781	none
142	C	0.001059	0	-2.9751	#NUM!	none
147	C	0.001094	0	-2.96098	#NUM!	none
148	C	0.00159	0.000251	-2.7986	-3.60033	none
149	C	0.002069	0.001197	-2.68424	-2.92191	none
156	C	0.001448	0.000154	-2.83923	-3.81248	none
157	C	0.001386	0.000507	-2.85824	-3.29499	none
158	C	0.004648	0.001365	-2.33273	-2.86487	none
166	C	0.001022	0	-2.99055	#NUM!	none
168	C	0.001131	0	-2.94654	#NUM!	none
170	C	0.000743	0.000316	-3.12901	-3.50031	none
174	C	0.001432	0	-2.84406	#NUM!	none
183	C	0.000897	0	-3.04721	#NUM!	none
184	C	0.001812	0.000137	-2.74184	-3.86328	none
187	C	0.001102	0	-2.95782	#NUM!	none
189	C	0.00133	0	-2.87615	#NUM!	none
190	C	0.000729	0	-3.13727	#NUM!	none
192	C	0.002294	0.000282	-2.63941	-3.54975	none
195	C	0.001306	0.000153	-2.88406	-3.81531	none
197	C	0.001052	0.000313	-2.97798	-3.50446	none
210	C	0.001043	0.000794	-2.98172	-3.10018	none
222	C	0.002896	0	-2.5382	#NUM!	none
223	C	0.001857	0	-2.73119	#NUM!	none
226	C	0.000999	0.000271	-3.00043	-3.56703	none
257	C	0.002748	0	-2.56098	#NUM!	none
258	C	0.001622	0	-2.78995	#NUM!	none
259	C	0.001086	0.000319	-2.96417	-3.49621	none
267	C	0.001292	0.000301	-2.88874	-3.52143	none
271	C	0.001829	0	-2.73779	#NUM!	none
274	C	0.002992	0.000785	-2.52404	-3.10513	none
277	C	0.003426	0.000148	-2.46521	-3.82974	none
293	C	0.001571	0.000138	-2.80382	-3.86012	none
296	C	0.000261	0	-3.58336	#NUM!	none
312	C	0.002112	0	-2.67531	#NUM!	none
313	C	0.001403	0.000166	-2.85294	-3.77989	none
314	C	0.001443	0	-2.84073	#NUM!	none
315	C	0.001348	0	-2.87031	#NUM!	none
323	C	0.001238	0.000328	-2.90728	-3.48413	none
333	C	0.001206	0.000822	-2.91865	-3.08513	none
338	C	0.001728	0.000357	-2.76246	-3.44733	none
339	C	0.000867	0.000193	-3.06198	-3.71444	none
347	C	0.002312	0	-2.63601	#NUM!	none
348	C	0.000535	0	-3.27165	#NUM!	none
350	C	0.002075	0	-2.68298	#NUM!	none
353	C	0.002547	0.000145	-2.59397	-3.83863	none
354	C	0.000625	0.000155	-3.20412	-3.80967	none
356	C	0.002004	0	-2.6981	#NUM!	none
359	C	0.00198	0.000144	-2.70333	-3.84164	none
360	C	0.001381	0.000148	-2.85981	-3.82974	none
364	C	0.000993	0	-3.00305	#NUM!	none
375	C	0.002259	0	-2.64608	#NUM!	none
388	C	0.002123	0.000129	-2.67305	-3.88941	none
389	C	0.00131	0	-2.88273	#NUM!	none
392	C	0.001479	0.000463	-2.83003	-3.33442	none
394	C	0.002783	0	-2.55549	#NUM!	none
395	C	0.001384	0	-2.85886	#NUM!	none
398	C	0.001055	0	-2.97675	#NUM!	none
399	C	0.001922	0	-2.71625	#NUM!	none
411	C	0.000671	0.000475	-3.17328	-3.32331	none
413	C	0.000434	0	-3.36251	#NUM!	none
419	C	0.002757	0.000158	-2.55956	-3.80134	none
434	C	0.001813	0.000227	-2.7416	-3.64397	none
437	C	0.001594	0	-2.79751	#NUM!	none
440	C	0.002048	0	-2.68867	#NUM!	none
441	C	0.001942	0	-2.71175	#NUM!	none
446	C	0.001497	0.000339	-2.82478	-3.4698	none
447	C	0.000652	0.000114	-3.18575	-3.9431	none
450	C	0.001409	0.000114	-2.85109	-3.9431	none
456	C	0.001085	0.000106	-2.96457	-3.97469	none
458	C	0.000849	0	-3.07109	#NUM!	none
459	C	0.001608	0	-2.79371	#NUM!	none
460	C	0.000604	0.000108	-3.21896	-3.96658	none
464	C	0.001166	0.000352	-2.9333	-3.45346	none
466	C	0.001551	0.000233	-2.80939	-3.63264	none
474	C	0.003623	0.000223	-2.44093	-3.6517	none
475	C	0.001188	0.000115	-2.92518	-3.9393	none
480	C	0.002495	0.000193	-2.60293	-3.71444	none
481	C	0.000691	0	-3.16052	#NUM!	none
486	C	0.002911	0	-2.53596	#NUM!	none
487	C	0.002442	0	-2.61225	#NUM!	none
490	C	0.00222	0	-2.65365	#NUM!	none
491	C	0.001797	0	-2.74545	#NUM!	none
504	C	0.00109	0	-2.96257	#NUM!	none
507	C	0.002167	0	-2.66414	#NUM!	none
508	C	0.00066	0	-3.18046	#NUM!	none
510	C	0.001752	0.000144	-2.75647	-3.84164	none
515	C	0.002477	0.000132	-2.60607	-3.87943	none
527	C	0.004261	0	-2.37049	#NUM!	none
528	C	0.00105	0.000531	-2.97881	-3.27491	none
545	C	0.001223	0.000166	-2.91257	-3.77989	none
547	C	0.002278	0.000155	-2.64245	-3.80967	none
548	C	0.001638	0	-2.78569	#NUM!	none
552	C	0.002453	0.000139	-2.6103	-3.85699	none
564	C	0.00206	0	-2.68613	#NUM!	none
568	C	0.001207	0	-2.91829	#NUM!	none
569	C	0.000318	0	-3.49757	#NUM!	none
571	C	0.00143	0.000224	-2.84466	-3.64975	none
573	C	0.001713	0	-2.76624	#NUM!	none
583	C	0.002021	0.000147	-2.69443	-3.83268	none
587	C	0.001895	0	-2.72239	#NUM!	none
595	C	0.002752	0.000144	-2.56035	-3.84164	none
600	C	0.002786	0.000304	-2.55502	-3.51713	none
603	C	0.00113	0	-2.94692	#NUM!	none
608	C	0.002395	0.000296	-2.62069	-3.52871	none
609	C	0.002059	0	-2.68634	#NUM!	none
610	C	0.003105	0.000573	-2.50794	-3.24185	none
615	C	0.000662	0	-3.17914	#NUM!	none
619	C	0.00268	0	-2.57187	#NUM!	none
624	C	0.001368	0.000158	-2.86391	-3.80134	none
631	C	0.004567	0	-2.34037	#NUM!	none
636	C	0.003137	0	-2.50349	#NUM!	none
640	C	0.001606	0	-2.79425	#NUM!	none
642	C	0.001428	0	-2.84527	#NUM!	none
644	C	0.001544	0.001497	-2.81135	-2.82478	none
646	C	0.002146	0	-2.66837	#NUM!	none
650	C	0.001542	0.000317	-2.81192	-3.49894	none
681	C	0.001437	0	-2.84254	#NUM!	none
694	C	0.001364	0.000188	-2.86519	-3.72584	none
695	C	0.000589	0.000561	-3.22988	-3.25104	none
714	C	0.002531	0.000522	-2.59671	-3.28233	none
722	C	0.002086	0.000333	-2.68069	-3.47756	none
730	C	0.002134	0	-2.67081	#NUM!	none
743	C	0.001597	0	-2.7967	#NUM!	none
744	C	0.001292	0.000468	-2.88874	-3.32975	none
749	C	0.001668	0.000145	-2.7778	-3.83863	none
750	C	0.001452	0	-2.83803	#NUM!	none
754	C	0.001258	0.000144	-2.90032	-3.84164	none
756	C	0.001542	0	-2.81192	#NUM!	none
758	C	0.002692	0	-2.56992	#NUM!	none
759	C	0.00048	0.000143	-3.31876	-3.84466	none
761	C	0.001743	0.000722	-2.7587	-3.14146	none
767	C	0.000966	0	-3.01502	#NUM!	none
769	C	0.001781	0	-2.74934	#NUM!	none
770	C	0.001526	0	-2.81645	#NUM!	none
771	C	0.001032	0	-2.98632	#NUM!	none
778	C	0.00061	0	-3.21467	#NUM!	none
780	C	0.002042	0	-2.68994	#NUM!	none
789	C	0.002268	0	-2.64436	#NUM!	none
790	C	0.001284	0.000154	-2.89143	-3.81248	none
795	C	0.001282	0.000168	-2.89211	-3.77469	none
801	C	0.003822	0.000804	-2.41771	-3.09474	none
802	C	0.003413	0.00078	-2.46686	-3.10791	none
807	C	0.001399	0	-2.85418	#NUM!	none
810	C	0.000587	0	-3.23136	#NUM!	none
812	C	0.003421	0.000162	-2.46585	-3.79048	none
813	C	0.002673	0.000167	-2.573	-3.77728	none
814	C	0.003268	0.000173	-2.48572	-3.76195	none
817	C	0.000955	0.000343	-3.02	-3.46471	none
819	C	0.002157	0.00035	-2.66615	-3.45593	none
824	C	0.000385	0.000182	-3.41454	-3.73993	none
827	C	0.003668	0.000184	-2.43557	-3.73518	none
828	C	0.000259	0	-3.5867	#NUM!	none
830	C	0.002837	0.000949	-2.54714	-3.02273	none
833	C	0.003416	0	-2.46648	#NUM!	none
834	C	0.00374	0.000186	-2.42713	-3.73049	none
835	C	0.004806	0.000195	-2.31822	-3.70997	none
836	C	0.003315	0	-2.47952	#NUM!	none
838	C	0.002082	0.000574	-2.68152	-3.24109	none
840	C	0.003268	0	-2.48572	#NUM!	none
841	C	0.002669	0	-2.57365	#NUM!	none
845	C	0.002826	0.000851	-2.54883	-3.07007	none
846	C	0.003261	0	-2.48665	#NUM!	none
847	C	0.002346	0	-2.62967	#NUM!	none
849	C	0.004055	0	-2.39201	#NUM!	none
850	C	0.0016	0	-2.79588	#NUM!	none
854	C	0.003883	0	-2.41083	#NUM!	none
855	C	0.001993	0	-2.70049	#NUM!	none
856	C	0.0029	0	-2.5376	#NUM!	none
857	C	0.002955	0	-2.52944	#NUM!	none
859	C	0.004097	0.001251	-2.38753	-2.90274	none
860	C	0.001475	0	-2.83121	#NUM!	none
861	C	0.003872	0.000601	-2.41206	-3.22113	none
862	C	0.002541	0	-2.595	#NUM!	none
864	C	0.003047	0.000894	-2.51613	-3.04866	none
866	C	0.003051	0.000297	-2.51556	-3.52724	none
869	C	0.002573	0.000296	-2.58956	-3.52871	none
870	C	0.000437	0	-3.35952	#NUM!	none
872	C	0.005037	0	-2.29783	#NUM!	none
873	C	0.003939	0.000402	-2.40461	-3.39577	none
878	C	0.003927	0	-2.40594	#NUM!	none
881	C	0.000711	0	-3.14813	#NUM!	none
882	C	0.001392	0.000288	-2.85636	-3.54061	none
886	C	0.000912	0.000584	-3.04001	-3.23359	none
888	C	0.002051	0.000298	-2.68803	-3.52578	none
891	C	0.001602	0	-2.79534	#NUM!	none
896	C	0.000689	0	-3.16178	#NUM!	none
899	C	0.000787	0	-3.10403	#NUM!	none
901	C	0.002354	0	-2.62819	#NUM!	none
902	C	0.000711	0	-3.14813	#NUM!	none
905	C	0.001004	0	-2.99827	#NUM!	none
918	C	0.00117	0	-2.93181	#NUM!	none
926	C	0.000774	0	-3.11126	#NUM!	none
931	C	0.001893	0	-2.72285	#NUM!	none
932	C	0.000699	0	-3.15552	#NUM!	none
939	C	0.002932	0.000374	-2.53284	-3.42713	none
943	C	0.000859	0	-3.06601	#NUM!	none
944	C	0.001618	0	-2.79102	#NUM!	none
948	C	0.000507	0	-3.29499	#NUM!	none
950	C	0.001769	0	-2.75227	#NUM!	none
951	C	0.001029	0	-2.98758	#NUM!	none
953	C	0.0022	0	-2.65758	#NUM!	none
957	C	0.002019	0	-2.69486	#NUM!	none
959	C	0.001147	0	-2.94044	#NUM!	none
962	C	0.002934	0.000381	-2.53254	-3.41908	none
963	C	0.001505	0.00039	-2.82246	-3.40894	none
965	C	0.002087	0.000391	-2.68048	-3.40782	none
967	C	0.001316	0	-2.88074	#NUM!	none
968	C	0.001166	0.000348	-2.9333	-3.45842	none
969	C	0.00095	0	-3.02228	#NUM!	none
971	C	0.001349	0	-2.86999	#NUM!	none
973	C	0.001088	0	-2.96337	#NUM!	none
976	C	0.002259	0	-2.64608	#NUM!	none
977	C	0.001475	0	-2.83121	#NUM!	none
981	C	0.001256	0	-2.90101	#NUM!	none
984	C	0.001596	0	-2.79697	#NUM!	none
988	C	0.001288	0	-2.89008	#NUM!	none
999	C	0.001494	0.000284	-2.82565	-3.54668	none
1007	C	0.001219	0.000305	-2.914	-3.5157	none
1009	C	0.00141	0	-2.85078	#NUM!	none
1023	C	0.000822	0	-3.08513	#NUM!	none
1024	C	0.001646	0	-2.78357	#NUM!	none
1031	C	0.0011	0.000184	-2.95861	-3.73518	none
1044	C	0.002912	0.000753	-2.53581	-3.12321	none
1047	C	0.001115	0	-2.95273	#NUM!	none
1050	C	0.001529	0	-2.81559	#NUM!	none
1053	C	0.001429	0	-2.84497	#NUM!	none
1055	C	0.002766	0.000288	-2.55815	-3.54061	none
1060	C	0.001753	0	-2.75622	#NUM!	none
1061	C	0.002575	0.000132	-2.58922	-3.87943	none
1062	C	0.001351	0	-2.86934	#NUM!	none
1068	C	0.00058	0	-3.23657	#NUM!	none
1070	C	0.000897	0.000252	-3.04721	-3.5986	none
1076	C	0.001476	0	-2.83091	#NUM!	none
1084	C	0.001651	0	-2.78225	#NUM!	none
1092	C	0.002129	0.000222	-2.67182	-3.65365	none
1100	C	0.000122	0.000205	-3.91364	-3.68825	none
1102	C	0.000393	0	-3.40561	#NUM!	none
1106	C	0.000641	0	-3.19314	#NUM!	none
1108	C	0.008868	0.006629	-2.05217	-2.17855	none
1110	C	0.001999	0.000164	-2.69919	-3.78516	none
1122	C	0.000672	0	-3.17263	#NUM!	none
1123	C	0.000325	0	-3.48812	#NUM!	none
1129	C	0.001026	0	-2.98885	#NUM!	none
1136	C	0.000763	0	-3.11748	#NUM!	none
1145	C	0.001187	0.000229	-2.92555	-3.64016	none
1160	C	0.000644	0	-3.19111	#NUM!	none
1172	C	0.000353	0	-3.45223	#NUM!	none
1173	C	0.000117	0.0001	-3.93181	-4	none
1182	C	0.000978	0	-3.00966	#NUM!	none
1183	C	0.000565	0.000207	-3.24795	-3.68403	none
1196	C	0.001535	9.4e-05	-2.81389	-4.02687	none
1197	C	0.00029	0	-3.5376	#NUM!	none
1198	C	0.000437	0	-3.35952	#NUM!	none
1202	C	0.000519	0	-3.28483	#NUM!	none
1208	C	0.000692	0	-3.15989	#NUM!	none
1209	C	0.00038	0	-3.42022	#NUM!	none
1213	C	0.00052	0	-3.284	#NUM!	none
1219	C	0.000151	0.000157	-3.82102	-3.8041	none
1228	C	0.003132	7.9e-05	-2.50418	-4.10237	none
1231	C	0.001309	0.000234	-2.88306	-3.63078	none
1232	C	0.000173	0	-3.76195	#NUM!	none
1233	C	0.000311	0.00014	-3.50724	-3.85387	none
1234	C	0.000156	0	-3.80688	#NUM!	none
1245	C	0.273988	0.26523	-0.562268	-0.576377	none
1268	C	0.001924	0	-2.71579	#NUM!	none
1285	C	0.00123	0	-2.91009	#NUM!	none
1286	C	0.000223	0	-3.6517	#NUM!	none
1290	C	0.000655	0.000101	-3.18376	-3.99568	none
1291	C	0.000275	0	-3.56067	#NUM!	none
1292	C	0.000891	0	-3.05012	#NUM!	none
1295	C	0.00208	0	-2.68194	#NUM!	none
1298	C	0.000735	0.000238	-3.13371	-3.62342	none
1308	C	0.000449	0.00021	-3.34775	-3.67778	none
1309	C	0.000316	0	-3.50031	#NUM!	none
1310	C	0.000446	0	-3.35067	#NUM!	none
1313	C	0.000547	7.6e-05	-3.26201	-4.11919	none
1314	C	0.001021	7.8e-05	-2.99097	-4.10791	none
1315	C	0.000375	0	-3.42597	#NUM!	none
1329	C	0.00054	0	-3.26761	#NUM!	none
1337	C	0.001412	0.000156	-2.85017	-3.80688	none
1354	C	0.001827	6.9e-05	-2.73826	-4.16115	none
1355	C	0.00068	6.9e-05	-3.16749	-4.16115	none
1361	C	0.002191	0	-2.65936	#NUM!	none
1362	C	0.000293	0	-3.53313	#NUM!	none
1364	C	0.001015	7e-05	-2.99353	-4.1549	none
1366	C	0.000315	0.000239	-3.50169	-3.6216	none
1370	C	0.001408	0.000131	-2.8514	-3.88273	none
1371	C	0.000741	0	-3.13018	#NUM!	none
1372	C	0.002193	0.000305	-2.65896	-3.5157	none
1375	C	0.002657	0.000267	-2.57561	-3.57349	none
1382	C	0.002942	0	-2.53136	#NUM!	none
1389	C	0.001997	0.000205	-2.69962	-3.68825	none
1395	C	0.002166	0.000143	-2.66434	-3.84466	none
1398	C	0.000523	0	-3.2815	#NUM!	none
1400	C	0.001382	0	-2.85949	#NUM!	none
1401	C	0.001472	0	-2.83209	#NUM!	none
1417	C	0.000276	0	-3.55909	#NUM!	none
1425	C	0.001593	0.000298	-2.79778	-3.52578	none
1432	C	0.000688	0	-3.16241	#NUM!	none
1433	C	0.000304	0	-3.51713	#NUM!	none
1436	C	0.000709	0	-3.14935	#NUM!	none
1437	C	0.000501	7.5e-05	-3.30016	-4.12494	none
1442	C	0.00208	0.000157	-2.68194	-3.8041	none
1445	C	0.000543	0.000316	-3.2652	-3.50031	none
1449	C	0.00228	0.000186	-2.64207	-3.73049	none
1455	C	0.001188	8.7e-05	-2.92518	-4.06048	none
1456	C	0.000852	0	-3.06956	#NUM!	none
1461	C	0.000833	8.7e-05	-3.07935	-4.06048	none
1470	C	0.001886	9e-05	-2.72446	-4.04576	none
1476	C	0.000653	0	-3.18509	#NUM!	none
1495	C	0.000512	9.8e-05	-3.29073	-4.00877	none
1496	C	0.000973	0	-3.01189	#NUM!	none
1499	C	0.000796	0.000208	-3.09909	-3.68194	none
1500	C	0.000263	9.2e-05	-3.58004	-4.03621	none
1501	C	0.000707	0.000103	-3.15058	-3.98716	none
1505	C	0.000297	0	-3.52724	#NUM!	none
1506	C	0.000274	0.000231	-3.56225	-3.63639	none
1515	C	9e-05	0	-4.04576	#NUM!	none
1517	C	0.000518	0	-3.28567	#NUM!	none
1527	C	0.000794	0.000102	-3.10018	-3.9914	none
1530	C	0.001329	0.000185	-2.87648	-3.73283	none
1532	C	0.001193	0	-2.92336	#NUM!	none
1533	C	0.000502	0	-3.2993	#NUM!	none
1534	C	0.000271	9e-05	-3.56703	-4.04576	none
1536	C	0.001278	7.9e-05	-2.89347	-4.10237	none
1537	C	0.001852	0	-2.73236	#NUM!	none
1538	C	0.001086	0.000501	-2.96417	-3.30016	none
1545	C	0.001611	0	-2.7929	#NUM!	none
1546	C	0.000366	0	-3.43652	#NUM!	none
1548	C	0.002176	0	-2.66234	#NUM!	none
1549	C	0.000363	0.000138	-3.44009	-3.86012	none
1552	C	0.002903	0	-2.53715	#NUM!	none
1553	C	0.000874	0	-3.05849	#NUM!	none
1559	C	0.000644	0	-3.19111	#NUM!	none
1561	C	0.001321	0.000187	-2.8791	-3.72816	none
1563	C	0.001066	6.1e-05	-2.97224	-4.21467	none
1564	C	0.000329	0	-3.4828	#NUM!	none
1566	C	0.000647	6.4e-05	-3.1891	-4.19382	none
1568	C	0.001449	0.000662	-2.83893	-3.17914	none
1569	C	0.00077	0	-3.11351	#NUM!	none
1574	C	0.000512	0	-3.29073	#NUM!	none
1576	C	0.001212	0.000124	-2.9165	-3.90658	none
1582	C	0.000552	0	-3.25806	#NUM!	none
1584	C	0.001456	5.8e-05	-2.83684	-4.23657	none
1585	C	0.000735	0	-3.13371	#NUM!	none
1587	C	0.001969	0	-2.70575	#NUM!	none
1592	C	0.001283	0.000116	-2.89177	-3.93554	none
1596	C	0.000805	0	-3.0942	#NUM!	none
1600	C	0.001208	5.3e-05	-2.91793	-4.27572	none
1603	C	0.000582	0	-3.23508	#NUM!	none
1605	C	0.000836	0	-3.07779	#NUM!	none
1610	C	0.000724	5.2e-05	-3.14026	-4.284	none
1613	C	0.001071	0	-2.97021	#NUM!	none
1615	C	0.000425	0	-3.37161	#NUM!	none
1625	C	0.000994	5.4e-05	-3.00261	-4.26761	none
1637	C	0.000611	5e-05	-3.21396	-4.30103	none
1648	C	0.000828	0.000107	-3.08197	-3.97062	none
1651	C	0.001031	0	-2.98674	#NUM!	none
1658	C	0.000372	0	-3.42946	#NUM!	none
1660	C	0.001234	0	-2.90868	#NUM!	none
1669	C	0.000491	0	-3.30892	#NUM!	none
1670	C	0.000298	0	-3.52578	#NUM!	none
1684	C	0.000824	0	-3.08407	#NUM!	none
1690	C	0.000723	5.2e-05	-3.14086	-4.284	none
1691	C	0.000526	0	-3.27901	#NUM!	none
1695	C	0.001411	0.00015	-2.85047	-3.82391	none
1709	C	0.000781	0.000114	-3.10735	-3.9431	none
1717	C	0.000908	0.000125	-3.04191	-3.90309	none
1718	C	0.000149	0	-3.82681	#NUM!	none
1719	C	0.000231	0.000123	-3.63639	-3.91009	none
1722	C	0.001241	0	-2.90623	#NUM!	none
1725	C	0.00081	0	-3.09151	#NUM!	none
1729	C	0.00137	6.4e-05	-2.86328	-4.19382	none
1734	C	0.000796	0	-3.09909	#NUM!	none
1739	C	0.000462	0.000122	-3.33536	-3.91364	none
1741	C	0.000139	5.8e-05	-3.85699	-4.23657	none
1743	C	0.000787	0	-3.10403	#NUM!	none
1754	C	0.000664	0	-3.17783	#NUM!	none
1755	C	0.000611	0	-3.21396	#NUM!	none
1756	C	0.000861	0	-3.065	#NUM!	none
1757	C	0.001164	0	-2.93405	#NUM!	none
1760	C	0.001496	6.1e-05	-2.82507	-4.21467	none
1767	C	0.000344	0	-3.46344	#NUM!	none
1776	C	0.000776	0.000123	-3.11014	-3.91009	none
1791	C	0.000361	6.7e-05	-3.44249	-4.17393	none
1801	C	0.000301	0	-3.52143	#NUM!	none
1803	C	0.00052	7e-05	-3.284	-4.1549	none
1818	C	0.001099	0	-2.959	#NUM!	none
1826	C	0.000161	0	-3.79317	#NUM!	none
1828	C	0.001151	0.000126	-2.93892	-3.89963	none
1848	C	0.000126	7.8e-05	-3.89963	-4.10791	none
1865	C	0.000299	7e-05	-3.52433	-4.1549	none
1873	C	0.000231	7.3e-05	-3.63639	-4.13668	none
1885	C	0.000334	0.00014	-3.47625	-3.85387	none
1888	C	0.000766	0.000137	-3.11577	-3.86328	none
1901	C	0.001215	0.000149	-2.91542	-3.82681	none
1902	C	0.000236	0	-3.62709	#NUM!	none
1906	C	0.000333	0.000242	-3.47756	-3.61618	none
1907	C	0.000168	0	-3.77469	#NUM!	none
1908	C	0.000588	0	-3.23062	#NUM!	none
1913	C	0.00054	6.5e-05	-3.26761	-4.18709	none
1914	C	0.000818	6.5e-05	-3.08725	-4.18709	none
1919	C	0.358553	0.346642	-0.445447	-0.460119	none
1922	C	0.001431	4.9e-05	-2.84436	-4.3098	none
1923	C	0.000113	0	-3.94692	#NUM!	none
1925	C	0.001549	0	-2.80995	#NUM!	none
1926	C	0.000531	5e-05	-3.27491	-4.30103	none
1929	C	0.001292	4.6e-05	-2.88874	-4.33724	none
1941	C	0.000876	9.8e-05	-3.0575	-4.00877	none
1955	C	0.001044	0	-2.9813	#NUM!	none
1961	C	0.000316	0.00019	-3.50031	-3.72125	none
1966	C	0.000691	0	-3.16052	#NUM!	none
1972	C	0.000476	4.3e-05	-3.32239	-4.36653	none
1973	C	0.000351	0.000304	-3.45469	-3.51713	none
1974	C	0.000408	4.4e-05	-3.38934	-4.35655	none
1982	C	0.297292	0.318403	-0.526817	-0.497023	none
1984	C	0.000304	0	-3.51713	#NUM!	none
1990	C	0.000315	4.2e-05	-3.50169	-4.37675	none
2004	C	0.000346	8.5e-05	-3.46092	-4.07058	none
2006	C	0.000469	8.8e-05	-3.32883	-4.05552	none
2008	C	0.00067	0	-3.17393	#NUM!	none
2010	C	0.00127	0	-2.8962	#NUM!	none
2025	C	0.000658	0.000294	-3.18177	-3.53165	none
2027	C	0.000352	0	-3.45346	#NUM!	none
2030	C	0.000131	0	-3.88273	#NUM!	none
2032	C	0	0	#NUM!	#NUM!	none
2034	C	0.001053	0	-2.97757	#NUM!	none
2047	C	0.001161	0	-2.93517	#NUM!	none
2048	C	0.000297	0	-3.52724	#NUM!	none
2052	C	0.000308	0.000137	-3.51145	-3.86328	none
2067	C	0.000814	0.000183	-3.08938	-3.73755	none
2069	C	0.00119	0	-2.92445	#NUM!	none
2096	c	nan	nan
2097	c	nan	nan
2101	c	nan	nan
4	g	nan	nan
6	g	nan	nan
11	g	nan	nan
12	g	nan	nan
14	g	nan	nan
18	g	nan	nan
23	G	0.012739	0.006079	-1.89486	-2.21617	none
27	G	0.006803	0	-2.1673	#NUM!	none
36	G	0.005794	0	-2.23702	#NUM!	none
38	G	0.005372	0	-2.26986	#NUM!	none
40	G	0.008808	0.00034	-2.05512	-3.46852	none
41	G	0.002969	0	-2.52739	#NUM!	none
45	G	0.006168	0.001156	-2.20986	-2.93704	none
50	G	0.006583	0	-2.18158	#NUM!	none
52	G	0.005907	0.000268	-2.22863	-3.57187	none
53	G	0.00382	0	-2.41794	#NUM!	none
54	G	0.005152	0.00043	-2.28802	-3.36653	none
55	G	0.004033	0	-2.39437	#NUM!	none
56	G	0.003607	0.00043	-2.44285	-3.36653	none
60	G	0.002524	0.000667	-2.59791	-3.17587	none
62	G	0.002358	0.000411	-2.62746	-3.38616	none
64	G	0.004197	0	-2.37706	#NUM!	none
70	G	0.005464	0.000369	-2.26249	-3.43297	none
71	G	0.003637	0.000179	-2.43926	-3.74715	none
76	G	0.003073	0	-2.51244	#NUM!	none
78	G	0.002902	0	-2.5373	#NUM!	none
79	G	0.002644	0	-2.57774	#NUM!	none
83	G	0.004306	0.000163	-2.36593	-3.78781	none
84	G	0.003795	0	-2.42079	#NUM!	none
85	G	0.001114	0.000161	-2.95311	-3.79317	none
87	G	0.002468	0.00016	-2.60765	-3.79588	none
95	G	0.00235	0	-2.62893	#NUM!	none
108	G	0.004767	0.000134	-2.32175	-3.8729	none
114	G	0.004082	0.000133	-2.38913	-3.87615	none
115	G	0.004409	0	-2.35566	#NUM!	none
117	G	0.001919	0.000411	-2.71693	-3.38616	none
118	G	0.003257	0	-2.48718	#NUM!	none
128	G	0.003796	0.000282	-2.42067	-3.54975	none
129	G	0.004691	0.000138	-2.32873	-3.86012	none
130	G	0.001305	0	-2.88439	#NUM!	none
131	G	0.002569	0.000661	-2.59024	-3.1798	none
136	G	0.001353	0.000332	-2.8687	-3.47886	none
144	G	0.004516	0	-2.34525	#NUM!	none
145	G	0.001257	0	-2.90066	#NUM!	none
159	G	0.004627	0.000759	-2.3347	-3.11976	none
160	G	0.001757	0	-2.75523	#NUM!	none
162	G	0.003655	0	-2.43711	#NUM!	none
163	G	0.001245	0	-2.90483	#NUM!	none
165	G	0.004227	0.000322	-2.37397	-3.49214	none
176	G	0.002517	0	-2.59912	#NUM!	none
180	G	0.003309	0.00016	-2.4803	-3.79588	none
181	G	0.001635	0	-2.78648	#NUM!	none
186	G	0.00377	0.000139	-2.42366	-3.85699	none
191	G	0.00273	0.000423	-2.56384	-3.37366	none
196	G	0.001188	0	-2.92518	#NUM!	none
199	G	0.002302	0.000298	-2.63789	-3.52578	none
201	G	0.003893	0	-2.40972	#NUM!	none
202	G	0.001158	0	-2.93629	#NUM!	none
206	G	0.002366	0	-2.62599	#NUM!	none
207	G	0.0006	0.000879	-3.22185	-3.05601	none
211	G	0.003345	0	-2.4756	#NUM!	none
212	G	0.001239	0	-2.90693	#NUM!	none
218	G	0.001097	0.000286	-2.95979	-3.54363	none
221	G	0.001912	0.000157	-2.71851	-3.8041	none
225	G	0.004583	0.000287	-2.33885	-3.54212	none
228	G	0.002799	0	-2.553	#NUM!	none
231	G	0.008938	0.000248	-2.04876	-3.60555	none
232	G	0.004104	0	-2.38679	#NUM!	none
233	G	0.003409	0	-2.46737	#NUM!	none
234	G	0.001039	0.000118	-2.98338	-3.92812	none
236	G	0.004082	0.000119	-2.38913	-3.92445	none
238	G	0.005812	0.001075	-2.23567	-2.96859	none
239	G	0.005878	0	-2.23077	#NUM!	none
240	G	0.005056	0	-2.29619	#NUM!	none
241	G	0.001998	0	-2.6994	#NUM!	none
243	G	0.003637	0	-2.43926	#NUM!	none
245	G	0.005212	0.000994	-2.283	-3.00261	none
246	G	0.002625	0.000119	-2.58087	-3.92445	none
248	G	0.001368	0.000127	-2.86391	-3.8962	none
250	G	0.003535	0	-2.45161	#NUM!	none
252	G	0.004452	0.00029	-2.35144	-3.5376	none
253	G	0.004568	0	-2.34027	#NUM!	none
254	G	0.001391	0	-2.85667	#NUM!	none
256	G	0.003652	0.000943	-2.43747	-3.02549	none
261	G	0.002002	0.000445	-2.69854	-3.35164	none
263	G	0.001421	0	-2.84741	#NUM!	none
269	G	0.000926	0	-3.03339	#NUM!	none
272	G	0.002945	0.000134	-2.53091	-3.8729	none
273	G	0.003119	0.000675	-2.50598	-3.1707	none
275	G	0.002368	0.000131	-2.62562	-3.88273	none
276	G	0.003316	0.00015	-2.47939	-3.82391	none
278	G	0.00117	0	-2.93181	#NUM!	none
280	G	0.001963	0.0002	-2.70708	-3.69897	none
282	G	0.004009	0.000713	-2.39696	-3.14691	none
283	G	0.001861	0	-2.73025	#NUM!	none
286	G	0.00357	0	-2.44733	#NUM!	none
287	G	0.001279	0.000132	-2.89313	-3.87943	none
289	G	0.003129	0.000571	-2.50459	-3.24336	none
290	G	0.002517	0	-2.59912	#NUM!	none
291	G	0.002421	0.000135	-2.61601	-3.86967	none
292	G	0.002261	0	-2.6457	#NUM!	none
294	G	0.000996	0.000273	-3.00174	-3.56384	none
310	G	0.00233	0.000717	-2.63264	-3.14448	none
311	G	0.002542	0.000221	-2.59482	-3.65561	none
319	G	0.002531	0.000897	-2.59671	-3.04721	none
321	G	0.001151	0	-2.93892	#NUM!	none
325	G	0.002834	0.000414	-2.5476	-3.383	none
328	G	0.002311	0	-2.6362	#NUM!	none
336	G	0.001027	0	-2.98843	#NUM!	none
341	G	0.000717	0	-3.14448	#NUM!	none
346	G	0.003864	0	-2.41296	#NUM!	none
351	G	0.001171	0	-2.93144	#NUM!	none
352	G	0.003353	0.000317	-2.47457	-3.49894	none
355	G	0.003372	0	-2.47211	#NUM!	none
357	G	0.000867	0.000151	-3.06198	-3.82102	none
362	G	0.004086	0.000156	-2.3887	-3.80688	none
363	G	0.002734	0	-2.5632	#NUM!	none
366	G	0.001323	0	-2.87844	#NUM!	none
368	G	0.000903	0.000164	-3.04431	-3.78516	none
373	G	0.00221	0.000317	-2.65561	-3.49894	none
374	G	0.003613	0.00016	-2.44213	-3.79588	none
377	G	0.001367	0.000166	-2.86423	-3.77989	none
382	G	0.003508	0.000141	-2.45494	-3.85078	none
383	G	0.00138	0.000555	-2.86012	-3.25571	none
385	G	0.005065	0.000158	-2.29542	-3.80134	none
386	G	0.001731	0	-2.7617	#NUM!	none
390	G	0.002675	0.000123	-2.57268	-3.91009	none
391	G	0.004883	0.00024	-2.31131	-3.61979	none
393	G	0.002106	0.000225	-2.67654	-3.64782	none
406	G	0.001589	0	-2.79888	#NUM!	none
410	G	0.002485	0.000231	-2.60467	-3.63639	none
417	G	0.0041	0	-2.38722	#NUM!	none
418	G	0.002878	0.000275	-2.54091	-3.56067	none
420	G	0.000945	0.000308	-3.02457	-3.51145	none
422	G	0.001908	0	-2.71942	#NUM!	none
424	G	0.000836	0	-3.07779	#NUM!	none
431	G	0.002586	0	-2.58737	#NUM!	none
433	G	0.002532	0.000115	-2.59654	-3.9393	none
436	G	0.002113	0.000112	-2.6751	-3.95078	none
449	G	0.00275	0.000117	-2.56067	-3.93181	none
463	G	0.003795	0.000237	-2.42079	-3.62525	none
467	G	0.001763	0	-2.75375	#NUM!	none
470	G	0.005989	0.000115	-2.22265	-3.9393	none
471	G	0.002856	0.000463	-2.54424	-3.33442	none
472	G	0.003082	0	-2.51117	#NUM!	none
473	G	0.001939	0.000324	-2.71242	-3.48945	none
479	G	0.003321	0	-2.47873	#NUM!	none
483	G	0.003799	0.000299	-2.42033	-3.52433	none
488	G	0.001094	0.000116	-2.96098	-3.93554	none
493	G	0.002999	0	-2.52302	#NUM!	none
494	G	0.001975	0	-2.70443	#NUM!	none
497	G	0.009392	0.001518	-2.02724	-2.81873	none
503	G	0.001604	0	-2.7948	#NUM!	none
511	G	0.000773	0	-3.11182	#NUM!	none
514	G	0.002046	0	-2.68909	#NUM!	none
518	G	0.002538	0.001133	-2.59551	-2.94577	none
520	G	0.001321	0	-2.8791	#NUM!	none
522	G	0.001146	0	-2.94082	#NUM!	none
524	G	0.001306	0	-2.88406	#NUM!	none
526	G	0.003211	0	-2.49336	#NUM!	none
530	G	0.001784	0.000147	-2.74861	-3.83268	none
532	G	0.003946	0	-2.40384	#NUM!	none
533	G	0.002457	0	-2.60959	#NUM!	none
535	G	0.004004	0.000136	-2.39751	-3.86646	none
536	G	0.004641	0	-2.33339	#NUM!	none
537	G	0.003394	0.000142	-2.46929	-3.84771	none
540	G	0.00249	0	-2.6038	#NUM!	none
542	G	0.001304	0	-2.88472	#NUM!	none
544	G	0.00282	0	-2.54975	#NUM!	none
546	G	0.002554	0.000288	-2.59278	-3.54061	none
550	G	0.001176	0	-2.92959	#NUM!	none
553	G	0.001795	0	-2.74594	#NUM!	none
556	G	0.002774	0.000116	-2.55689	-3.93554	none
557	G	0.002594	0.000117	-2.58603	-3.93181	none
559	G	0.001805	0.000231	-2.74352	-3.63639	none
563	G	0.002666	0.000668	-2.57414	-3.17522	none
565	G	0.001002	0	-2.99913	#NUM!	none
572	G	0.003258	0	-2.48705	#NUM!	none
575	G	0.001528	0.00015	-2.81588	-3.82391	none
577	G	0.000842	0.000648	-3.07469	-3.18842	none
582	G	0.002906	0.000145	-2.5367	-3.83863	none
585	G	0.00263	0	-2.58004	#NUM!	none
586	G	0.002688	0	-2.57057	#NUM!	none
590	G	0.004125	0.000147	-2.38458	-3.83268	none
591	G	0.002901	0.000293	-2.53745	-3.53313	none
592	G	0.121419	0.122339	-0.915713	-0.912435	none
594	G	0.002547	0.000572	-2.59397	-3.2426	none
598	G	0.003655	0	-2.43711	#NUM!	none
599	G	0.003007	0	-2.52187	#NUM!	none
601	G	0.002641	0.000152	-2.57823	-3.81816	none
602	G	0.003668	0	-2.43557	#NUM!	none
605	G	0.002359	0.000289	-2.62727	-3.5391	none
611	G	0.001964	0	-2.70686	#NUM!	none
612	G	0.001856	0.000468	-2.73142	-3.32975	none
620	G	0.002409	0	-2.61816	#NUM!	none
622	G	0.003493	0.000325	-2.4568	-3.48812	none
623	G	0.002837	0.000476	-2.54714	-3.32239	none
626	G	0.0023	0	-2.63827	#NUM!	none
628	G	0.002877	0.000166	-2.54106	-3.77989	none
629	G	0.002736	0	-2.56288	#NUM!	none
630	G	0.002644	0.000168	-2.57774	-3.77469	none
634	G	0.002384	0	-2.62269	#NUM!	none
637	G	0.003099	0	-2.50878	#NUM!	none
638	G	0.00404	0	-2.39362	#NUM!	none
639	G	0.003419	0.000172	-2.4661	-3.76447	none
648	G	0.000967	0	-3.01457	#NUM!	none
652	G	0.003718	0	-2.42969	#NUM!	none
654	G	0.001936	0.000178	-2.71309	-3.74958	none
655	G	0.00232	0.000175	-2.63451	-3.75696	none
661	G	0.000647	0	-3.1891	#NUM!	none
683	G	0.000834	0	-3.07883	#NUM!	none
688	G	0.002501	0.000171	-2.60189	-3.767	none
689	G	0.001275	0.000345	-2.89449	-3.46218	none
691	G	0.001786	0.000174	-2.74812	-3.75945	none
698	G	0.001676	0	-2.77573	#NUM!	none
700	G	0.016802	0.018834	-1.77464	-1.72506	none
701	G	0.014976	0.013928	-1.8246	-1.85611	none
706	G	0.002388	0.000567	-2.62197	-3.24642	none
707	G	0.002562	0.00019	-2.59142	-3.72125	none
708	G	0.000467	0	-3.33068	#NUM!	none
717	G	0.006362	0	-2.19641	#NUM!	none
718	G	0.006831	0.000797	-2.16552	-3.09854	none
719	G	0.001481	0	-2.82944	#NUM!	none
723	G	0.003311	0.000664	-2.48004	-3.17783	none
724	G	0.002471	0	-2.60713	#NUM!	none
725	G	0.001737	0	-2.7602	#NUM!	none
727	G	0.004376	0.000168	-2.35892	-3.77469	none
732	G	0.001713	0.000223	-2.76624	-3.6517	none
734	G	0.001573	0	-2.80327	#NUM!	none
736	G	0.000809	0	-3.09205	#NUM!	none
745	G	0.002909	0.001297	-2.53626	-2.88706	none
746	G	0.004872	0	-2.31229	#NUM!	none
747	G	0.000791	0	-3.10182	#NUM!	none
753	G	0.003645	0.000141	-2.4383	-3.85078	none
757	G	0.00264	0.000286	-2.5784	-3.54363	none
764	G	0.001347	0.000141	-2.87063	-3.85078	none
768	G	0.002081	0	-2.68173	#NUM!	none
773	G	0.001547	0	-2.81051	#NUM!	none
775	G	0.001803	0	-2.744	#NUM!	none
779	G	0.003632	0.000156	-2.43985	-3.80688	none
782	G	0.002506	0	-2.60102	#NUM!	none
783	G	0.006276	0.001199	-2.20232	-2.92118	none
792	G	0.001502	0.000158	-2.82333	-3.80134	none
794	G	0.003798	0.00016	-2.42045	-3.79588	none
796	G	0.001461	0	-2.83535	#NUM!	none
797	G	0.003099	0	-2.50878	#NUM!	none
798	G	0.002568	0	-2.5904	#NUM!	none
800	G	0.004709	0.000159	-2.32707	-3.7986	none
803	G	0.004882	0.001376	-2.3114	-2.86138	none
804	G	0.004525	0.000195	-2.34438	-3.70997	none
805	G	0.003327	0	-2.47795	#NUM!	none
806	G	0.003064	0.000163	-2.51371	-3.78781	none
809	G	0.004506	0.00066	-2.34621	-3.18046	none
815	G	0.002482	0.000354	-2.6052	-3.451	none
816	G	0.002786	0.000175	-2.55502	-3.75696	none
820	G	0.001216	0.000866	-2.91507	-3.06248	none
821	G	0.002107	0	-2.67634	#NUM!	none
822	G	0.001631	0	-2.78755	#NUM!	none
826	G	0.004498	0	-2.34698	#NUM!	none
832	G	0.001925	0	-2.71557	#NUM!	none
842	G	0.004313	0	-2.36522	#NUM!	none
843	G	0.002538	0.000608	-2.59551	-3.2161	none
844	G	0.004233	0.000299	-2.37335	-3.52433	none
853	G	0.004075	0.000622	-2.38987	-3.20621	none
858	G	0.002254	0	-2.64705	#NUM!	none
865	G	0.00335	0.000587	-2.47496	-3.23136	none
867	G	0.002314	0	-2.63564	#NUM!	none
868	G	0.002147	0	-2.66817	#NUM!	none
874	G	0.003798	0.001562	-2.42045	-2.80632	none
875	G	0.005461	0	-2.26273	#NUM!	none
876	G	0.002353	0	-2.62838	#NUM!	none
877	G	0.002719	0.001874	-2.56559	-2.72723	none
885	G	0.005497	0	-2.25987	#NUM!	none
911	G	0.001418	0	-2.84832	#NUM!	none
914	G	0.001453	0	-2.83773	#NUM!	none
916	G	0.000833	0	-3.07935	#NUM!	none
917	G	0.002997	0.000278	-2.52331	-3.55596	none
921	G	0.00175	0	-2.75696	#NUM!	none
929	G	0.000478	0	-3.32057	#NUM!	none
934	G	0.001972	0	-2.70509	#NUM!	none
936	G	0.000754	0	-3.12263	#NUM!	none
938	G	0.002403	0	-2.61925	#NUM!	none
941	G	0.002391	0.000696	-2.62142	-3.15739	none
942	G	0.003112	0.000329	-2.50696	-3.4828	none
947	G	0.0028	0.001088	-2.55284	-2.96337	none
961	G	0.002099	0	-2.67799	#NUM!	none
964	G	0.001986	0	-2.70202	#NUM!	none
966	G	0.002634	0.001772	-2.57938	-2.75154	none
970	G	0.002788	0	-2.55471	#NUM!	none
975	G	0.003251	0	-2.48798	#NUM!	none
978	G	0.000513	0	-3.28988	#NUM!	none
980	G	0.003274	0	-2.48492	#NUM!	none
983	G	0.002483	0.000311	-2.60502	-3.50724	none
985	G	0.001607	0	-2.79398	#NUM!	none
986	G	0.001991	0.000322	-2.70093	-3.49214	none
989	G	0.002629	0	-2.58021	#NUM!	none
990	G	0.002582	0.000295	-2.58804	-3.53018	none
992	G	0.004048	0.000597	-2.39276	-3.22403	none
993	G	0.004033	0.00032	-2.39437	-3.49485	none
994	G	0.003865	0	-2.41285	#NUM!	none
995	G	0.003163	0	-2.4999	#NUM!	none
996	G	0.002722	0	-2.56511	#NUM!	none
997	G	0.000735	0	-3.13371	#NUM!	none
1001	G	0.002886	0	-2.5397	#NUM!	none
1002	G	0.004181	0	-2.37872	#NUM!	none
1003	G	0.005141	0.002484	-2.28895	-2.60485	none
1005	G	0.001299	0	-2.88639	#NUM!	none
1006	G	0.001782	0.00029	-2.74909	-3.5376	none
1008	G	0.002623	0.000617	-2.5812	-3.20971	none
1019	G	0.000676	0	-3.17005	#NUM!	none
1028	G	0.006357	0.000396	-2.19675	-3.4023	none
1029	G	0.000967	0	-3.01457	#NUM!	none
1033	G	0.001188	0.000193	-2.92518	-3.71444	none
1042	G	0.003894	0.000391	-2.4096	-3.40782	none
1043	G	0.003142	0.000381	-2.50279	-3.41908	none
1045	G	0.002211	0.000365	-2.65541	-3.43771	none
1046	G	0.0027	0	-2.56864	#NUM!	none
1048	G	0.000922	0.000156	-3.03527	-3.80688	none
1056	G	0.004997	0.000147	-2.30129	-3.83268	none
1057	G	0.003159	0.000282	-2.50045	-3.54975	none
1065	G	0.004942	0.000128	-2.3061	-3.89279	none
1066	G	0.00059	0	-3.22915	#NUM!	none
1086	G	0.002121	0	-2.67346	#NUM!	none
1089	G	0.003529	0.000215	-2.45235	-3.66756	none
1090	G	0.001251	0.000108	-2.90274	-3.96658	none
1091	G	0.001945	0	-2.71108	#NUM!	none
1093	G	0.002103	0	-2.67716	#NUM!	none
1095	G	0.001484	0	-2.82857	#NUM!	none
1097	G	0.0008	0	-3.09691	#NUM!	none
1099	G	0.003142	0.000203	-2.50279	-3.6925	none
1104	G	0.001135	0	-2.945	#NUM!	none
1127	G	0.000586	0	-3.2321	#NUM!	none
1128	G	0.001475	0.000453	-2.83121	-3.3439	none
1134	G	0.00089	0	-3.05061	#NUM!	none
1138	G	0.001771	0	-2.75178	#NUM!	none
1140	G	0.000874	0.000121	-3.05849	-3.91721	none
1141	G	0.001175	0.00035	-2.92996	-3.45593	none
1142	G	0.001547	0	-2.81051	#NUM!	none
1147	G	0.002459	0	-2.60924	#NUM!	none
1148	G	0.000289	0	-3.5391	#NUM!	none
1156	G	0.000584	0.000127	-3.23359	-3.8962	none
1159	G	0.002179	0	-2.66174	#NUM!	none
1164	G	0.001225	0	-2.91186	#NUM!	none
1165	G	0.001129	0.000265	-2.94731	-3.57675	none
1169	G	0.000595	0	-3.22548	#NUM!	none
1178	G	0.002331	0	-2.63246	#NUM!	none
1179	G	0.002388	0	-2.62197	#NUM!	none
1180	G	0.00082	0	-3.08619	#NUM!	none
1191	G	0.002787	0	-2.55486	#NUM!	none
1192	G	0.000504	0	-3.29757	#NUM!	none
1194	G	0.001655	0	-2.7812	#NUM!	none
1195	G	0.00139	9.1e-05	-2.85699	-4.04096	none
1204	G	0.001159	0	-2.93592	#NUM!	none
1206	G	0.000767	0	-3.1152	#NUM!	none
1210	G	0.001199	0.00017	-2.92118	-3.76955	none
1215	G	0.000851	0	-3.07007	#NUM!	none
1217	G	0.001541	0	-2.8122	#NUM!	none
1221	G	0.000919	7.7e-05	-3.03668	-4.11351	none
1227	G	0.001005	0	-2.99783	#NUM!	none
1238	G	0.001109	0.000142	-2.95507	-3.84771	none
1239	G	0.000765	0	-3.11634	#NUM!	none
1240	G	0.001242	6.5e-05	-2.90588	-4.18709	none
1243	G	0.001519	0	-2.81844	#NUM!	none
1244	G	0.001536	0.000265	-2.81361	-3.57675	none
1247	G	0.001172	0	-2.93107	#NUM!	none
1249	G	0.001168	0	-2.93256	#NUM!	none
1251	G	0.001179	0	-2.92849	#NUM!	none
1256	G	0.006264	0.003055	-2.20315	-2.51499	none
1259	G	0.029462	0.031179	-1.53074	-1.50614	none
1260	G	0.001266	0.000523	-2.89757	-3.2815	none
1267	G	0.00059	7e-05	-3.22915	-4.1549	none
1271	G	0.001581	8.7e-05	-2.80107	-4.06048	none
1272	G	0.001426	0	-2.84588	#NUM!	none
1273	G	0.000783	0	-3.10624	#NUM!	none
1279	G	0.001462	0	-2.83505	#NUM!	none
1280	G	0.001089	0	-2.96297	#NUM!	none
1284	G	0.001105	0	-2.95664	#NUM!	none
1294	G	0.004157	0.000161	-2.38122	-3.79317	none
1301	G	0.001867	6.8e-05	-2.72886	-4.16749	none
1303	G	0.001702	7.1e-05	-2.76904	-4.14874	none
1306	G	0.001535	0.000142	-2.81389	-3.84771	none
1312	G	0.002614	0.000358	-2.58269	-3.44612	none
1323	G	0.000441	0	-3.35556	#NUM!	none
1332	G	0.002179	0	-2.66174	#NUM!	none
1333	G	0.000359	0	-3.44491	#NUM!	none
1336	G	0.000833	7.7e-05	-3.07935	-4.11351	none
1338	G	0.001919	0.000336	-2.71693	-3.47366	none
1341	G	0.002812	9.6e-05	-2.55098	-4.01773	none
1342	G	0.001417	0	-2.84863	#NUM!	none
1343	G	0.001059	8.1e-05	-2.9751	-4.09151	none
1344	G	0.001212	8.1e-05	-2.9165	-4.09151	none
1347	G	0.000955	0	-3.02	#NUM!	none
1349	G	0.001864	0	-2.72955	#NUM!	none
1352	G	0.001521	0.000138	-2.81787	-3.86012	none
1353	G	0.002927	6.9e-05	-2.53358	-4.16115	none
1356	G	0.003385	0.00029	-2.47044	-3.5376	none
1357	G	0.000429	0	-3.36754	#NUM!	none
1360	G	0.001222	0	-2.91293	#NUM!	none
1368	G	0.001952	6.5e-05	-2.70952	-4.18709	none
1373	G	0.001556	0.000306	-2.80799	-3.51428	none
1374	G	0.004339	0.000219	-2.36261	-3.65956	none
1377	G	0.00207	6.9e-05	-2.68403	-4.16115	none
1378	G	0.000885	0.000139	-3.05306	-3.85699	none
1381	G	0.002142	0.000205	-2.66918	-3.68825	none
1384	G	0.004362	8.3e-05	-2.36031	-4.08092	none
1385	G	0.003346	0.000246	-2.47547	-3.60906	none
1386	G	0.003029	7.9e-05	-2.5187	-4.10237	none
1387	G	0.000429	0	-3.36754	#NUM!	none
1392	G	0.000814	0	-3.08938	#NUM!	none
1394	G	0.002458	0.000142	-2.60942	-3.84771	none
1397	G	0.003298	0	-2.48175	#NUM!	none
1402	G	0.00161	0.00038	-2.79317	-3.42022	none
1403	G	0.000747	0	-3.12668	#NUM!	none
1409	G	0.000685	0	-3.16431	#NUM!	none
1411	G	0.000753	0	-3.12321	#NUM!	none
1413	G	0.001298	8.7e-05	-2.88673	-4.06048	none
1414	G	0.000625	8.3e-05	-3.20412	-4.08092	none
1421	G	0.000957	7.8e-05	-3.01909	-4.10791	none
1424	G	0.001797	0.000298	-2.74545	-3.52578	none
1429	G	0.001677	0	-2.77547	#NUM!	none
1430	G	0.000554	7.7e-05	-3.25649	-4.11351	none
1435	G	0.002045	0.000445	-2.68931	-3.35164	none
1441	G	0.001777	7.8e-05	-2.75031	-4.10791	none
1446	G	0.000539	0	-3.26841	#NUM!	none
1448	G	0.002371	0	-2.62507	#NUM!	none
1451	G	0.001176	0	-2.92959	#NUM!	none
1459	G	0.000373	0	-3.42829	#NUM!	none
1466	G	0.000617	0	-3.20971	#NUM!	none
1489	G	0.000463	0	-3.33442	#NUM!	none
1491	G	0.000803	0	-3.09528	#NUM!	none
1498	G	0.000801	0	-3.09637	#NUM!	none
1504	G	0.002164	0.000105	-2.66474	-3.97881	none
1510	G	0.004326	0	-2.36391	#NUM!	none
1511	G	0.000278	0	-3.55596	#NUM!	none
1514	G	0.002116	0.000216	-2.67448	-3.66555	none
1520	G	0.002036	0	-2.69122	#NUM!	none
1523	G	0.001227	0.000103	-2.91116	-3.98716	none
1524	G	0.00104	7.3e-05	-2.98297	-4.13668	none
1529	G	0.002285	0	-2.64111	#NUM!	none
1540	G	0.003201	0.000114	-2.49471	-3.9431	none
1541	G	0.00052	0	-3.284	#NUM!	none
1551	G	0.001895	0.000125	-2.72239	-3.90309	none
1555	G	0.001796	0.000517	-2.74569	-3.28651	none
1562	G	0.001457	0.000125	-2.83654	-3.90309	none
1572	G	0.001084	0	-2.96497	#NUM!	none
1578	G	0.001087	0	-2.96377	#NUM!	none
1580	G	0.00243	0	-2.61439	#NUM!	none
1581	G	0.001712	6.1e-05	-2.7665	-4.21467	none
1586	G	0.000874	0	-3.05849	#NUM!	none
1598	G	0.002077	0.000225	-2.68256	-3.64782	none
1599	G	0.002838	5.5e-05	-2.54699	-4.25964	none
1602	G	0.002067	5e-05	-2.68466	-4.30103	none
1607	G	0.000891	5.1e-05	-3.05012	-4.29243	none
1609	G	0.000782	5.3e-05	-3.10679	-4.27572	none
1624	G	0.002038	0	-2.6908	#NUM!	none
1634	G	0.002093	0	-2.67923	#NUM!	none
1635	G	0.001055	0	-2.97675	#NUM!	none
1640	G	0.001284	5.8e-05	-2.89143	-4.23657	none
1643	G	7.2e-05	0	-4.14267	#NUM!	none
1647	G	0.001337	0	-2.87387	#NUM!	none
1654	G	0.001943	0.000394	-2.71153	-3.4045	none
1656	G	0.000485	0.000153	-3.31426	-3.81531	none
1663	G	0.001982	9.9e-05	-2.7029	-4.00436	none
1664	G	0.00172	0	-2.76447	#NUM!	none
1665	G	0.001254	0.000104	-2.9017	-3.98297	none
1683	G	0.000762	0.000119	-3.11805	-3.92445	none
1687	G	0.001521	5.2e-05	-2.81787	-4.284	none
1697	G	0.002296	0	-2.63903	#NUM!	none
1698	G	0.000786	0.000115	-3.10458	-3.9393	none
1700	G	0.000998	0	-3.00087	#NUM!	none
1702	G	0.000632	0	-3.19928	#NUM!	none
1708	G	0.002359	0.000114	-2.62727	-3.9431	none
1711	G	0.001251	0.000177	-2.90274	-3.75203	none
1713	G	0.003401	0.000189	-2.46839	-3.72354	none
1714	G	0.00362	0	-2.44129	#NUM!	none
1715	G	0.001508	0.000183	-2.8216	-3.73755	none
1721	G	0.001916	0.000188	-2.7176	-3.72584	none
1724	G	0.001658	0	-2.78042	#NUM!	none
1730	G	0.000393	0	-3.40561	#NUM!	none
1731	G	0.002481	6.3e-05	-2.60537	-4.20066	none
1732	G	0.000684	0	-3.16494	#NUM!	none
1738	G	0.001476	6.1e-05	-2.83091	-4.21467	none
1752	G	0.000666	0	-3.17653	#NUM!	none
1753	G	0.718894	0.721109	-0.143335	-0.141999	m7G
1759	G	0.001495	0	-2.82536	#NUM!	none
1763	G	0.003116	0.000554	-2.5064	-3.25649	none
1764	G	0.002348	0.000627	-2.6293	-3.20273	none
1765	G	0.001595	0.000352	-2.79724	-3.45346	none
1772	G	0.000573	0	-3.24185	#NUM!	none
1775	G	0.001927	6.1e-05	-2.71512	-4.21467	none
1778	G	0.000833	0	-3.07935	#NUM!	none
1781	G	0.000717	0.000429	-3.14448	-3.36754	none
1789	G	0.00043	0	-3.36653	#NUM!	none
1795	G	0.002175	0	-2.66254	#NUM!	none
1796	G	0.001849	0	-2.73306	#NUM!	none
1798	G	0.000532	6.8e-05	-3.27409	-4.16749	none
1812	G	0.002247	0.000197	-2.6484	-3.70553	none
1814	G	0.000863	0	-3.06399	#NUM!	none
1817	G	0.001326	0	-2.87746	#NUM!	none
1821	G	0.001791	0	-2.7469	#NUM!	none
1824	G	0.000524	6.2e-05	-3.28067	-4.20761	none
1830	G	0.044935	0.049275	-1.34742	-1.30737	none
1833	G	0.001603	6.6e-05	-2.79507	-4.18046	none
1834	G	0.002051	0	-2.68803	#NUM!	none
1835	G	0.001877	6.6e-05	-2.72654	-4.18046	none
1836	G	0.00063	0	-3.20066	#NUM!	none
1846	G	0.000197	0	-3.70553	#NUM!	none
1850	G	0.000541	0	-3.2668	#NUM!	none
1859	G	0.000973	0.000302	-3.01189	-3.51999	none
1862	G	0.001287	0	-2.89042	#NUM!	none
1867	G	0.000443	0	-3.3536	#NUM!	none
1870	G	0.000476	0	-3.32239	#NUM!	none
1875	G	0.004358	0.003913	-2.36071	-2.40749	none
1887	G	0.001738	0	-2.75995	#NUM!	none
1890	G	0.001067	0	-2.97184	#NUM!	none
1893	G	0.002341	0	-2.6306	#NUM!	none
1894	G	0.000532	0	-3.27409	#NUM!	none
1896	G	0.000405	0	-3.39254	#NUM!	none
1912	G	0.001015	6.3e-05	-2.99353	-4.20066	none
1916	G	0.000212	0.000193	-3.67366	-3.71444	none
1928	G	0.001207	0	-2.91829	#NUM!	none
1936	G	0.000678	0	-3.16877	#NUM!	none
1940	G	0.002053	0	-2.68761	#NUM!	none
1944	G	0.000458	0	-3.33913	#NUM!	none
1946	G	0.00069	0	-3.16115	#NUM!	none
1951	G	0.000638	0	-3.19518	#NUM!	none
1953	G	0.000966	0	-3.01502	#NUM!	none
1963	G	0.00076	9.8e-05	-3.11919	-4.00877	none
1969	G	0.000446	4.8e-05	-3.35067	-4.31876	none
1976	G	0.000171	4.6e-05	-3.767	-4.33724	none
1979	G	2.8e-05	0	-4.55284	#NUM!	none
1983	G	0.001221	0.000178	-2.91328	-3.74958	none
1994	G	0.000417	4.2e-05	-3.37986	-4.37675	none
2001	G	0.000572	0	-3.2426	#NUM!	none
2012	G	0.000695	5.4e-05	-3.15802	-4.26761	none
2016	G	0.000441	0.000112	-3.35556	-3.95078	none
2036	G	0.000334	0	-3.47625	#NUM!	none
2056	G	0.002168	0	-2.66394	#NUM!	none
2057	G	0.002733	0	-2.56336	#NUM!	none
2058	G	0.000973	0	-3.01189	#NUM!	none
2061	G	0.001246	0.000146	-2.90448	-3.83565	none
2062	G	8.4e-05	0.000147	-4.07572	-3.83268	none
2066	G	0.001416	0	-2.84894	#NUM!	none
2073	G	0.00048	0	-3.31876	#NUM!	none
2075	G	0.000323	0	-3.4908	#NUM!	none
2089	G	0.000976	0	-3.01055	#NUM!	none
2100	g	nan	nan
2103	g	nan	nan
2113	g	nan	nan
2116	g	nan	nan
3	u	nan	nan
5	u	nan	nan
8	u	nan	nan
10	u	nan	nan
16	u	nan	nan
17	u	nan	nan
20	u	nan	nan
29	U	0.010376	0	-1.98397	#NUM!	none
30	U	0.015113	0	-1.82065	#NUM!	none
37	U	0.005986	0	-2.22286	#NUM!	none
44	U	0.001861	0.000312	-2.73025	-3.50585	none
47	U	0.006815	0.00029	-2.16653	-3.5376	none
51	U	0.00832	0	-2.07988	#NUM!	none
57	U	0.009583	0.000432	-2.0185	-3.36452	none
75	U	0.004141	0	-2.38289	#NUM!	none
82	U	0.006306	0.000185	-2.20025	-3.73283	none
88	U	0.003436	0.000158	-2.46395	-3.80134	none
89	U	0.004457	0.000156	-2.35096	-3.80688	none
107	U	0.002134	0	-2.67081	#NUM!	none
110	U	0.001909	0	-2.71919	#NUM!	none
113	U	0.004185	0.00065	-2.3783	-3.18709	none
120	U	0.002156	0.000131	-2.66635	-3.88273	none
133	U	0.004437	0	-2.35291	#NUM!	none
134	U	0.002784	0	-2.55533	#NUM!	none
141	U	0.00541	0.000346	-2.2668	-3.46092	none
146	U	0.00417	0	-2.37986	#NUM!	none
150	U	0.001673	0.00024	-2.7765	-3.61979	none
153	U	0.003144	0	-2.50252	#NUM!	none
155	U	0.002419	0.000311	-2.61636	-3.50724	none
164	U	0.002783	0	-2.55549	#NUM!	none
167	U	0.00278	0.000161	-2.55596	-3.79317	none
169	U	0.003486	0	-2.45767	#NUM!	none
173	U	0.00398	0.000153	-2.40012	-3.81531	none
182	U	0.004892	0.000428	-2.31051	-3.36856	none
185	U	0.002797	0.000425	-2.55331	-3.37161	none
188	U	0.003025	0.000138	-2.51927	-3.86012	none
193	U	0.002786	0.000277	-2.55502	-3.55752	none
194	U	0.004588	0.00015	-2.33838	-3.82391	none
200	U	0.005142	0.000596	-2.28887	-3.22475	none
205	U	0.003244	0.000146	-2.48892	-3.83565	none
214	U	0.002946	0.000143	-2.53077	-3.84466	none
215	U	0.005135	0.000994	-2.28946	-3.00261	none
216	U	0.004286	0.000283	-2.36795	-3.54821	none
224	U	0.002453	0.000162	-2.6103	-3.79048	none
229	U	0.005266	0.000129	-2.27852	-3.88941	none
237	U	0.00553	0.000243	-2.25727	-3.61439	none
244	U	0.005475	0.000124	-2.26162	-3.90658	none
264	U	0.00591	0	-2.22841	#NUM!	none
265	U	0.004206	0.000141	-2.37613	-3.85078	none
295	U	0.001816	0	-2.74088	#NUM!	none
297	U	0.002315	0.000617	-2.63545	-3.20971	none
298	U	0.002193	0	-2.65896	#NUM!	none
299	U	0.002202	0	-2.65718	#NUM!	none
301	U	0.004434	0.002912	-2.3532	-2.53581	none
302	U	0.001972	0.000783	-2.70509	-3.10624	none
303	U	0.001172	0	-2.93107	#NUM!	none
304	U	0.001597	0.00013	-2.7967	-3.88606	none
305	U	0.001789	0	-2.74739	#NUM!	none
306	U	0.001808	0	-2.7428	#NUM!	none
307	U	0.001835	0.000242	-2.73636	-3.61618	none
322	U	0.004873	0	-2.3122	#NUM!	none
324	U	0.003892	0	-2.40983	#NUM!	none
327	U	0.002414	0	-2.61726	#NUM!	none
329	U	0.004317	0.000139	-2.36482	-3.85699	none
330	U	0.004698	0	-2.32809	#NUM!	none
331	U	0.002524	0	-2.59791	#NUM!	none
345	U	0.006118	0	-2.21339	#NUM!	none
358	U	0.002959	0	-2.52886	#NUM!	none
361	U	0.003694	0.000157	-2.4325	-3.8041	none
376	U	0.002055	0	-2.68719	#NUM!	none
381	U	0.003344	0.0003	-2.47573	-3.52288	none
396	U	0.001387	0.000116	-2.85792	-3.93554	none
397	U	0.002253	0.000114	-2.64724	-3.9431	none
400	U	0.002815	0.000431	-2.55052	-3.36552	none
401	U	0.002549	0.000111	-2.59363	-3.95468	none
403	U	0.004114	0	-2.38574	#NUM!	none
407	U	0.00349	0.000114	-2.45717	-3.9431	pU
409	U	0.004237	0.001037	-2.37294	-2.98422	none
415	U	0.006797	0.00064	-2.16768	-3.19382	none
416	U	0.005967	0.000131	-2.22424	-3.88273	none
427	U	0.004502	0.000576	-2.34659	-3.23958	none
428	U	0.00231	0.000235	-2.63639	-3.62893	none
432	U	0.002848	0.000343	-2.54546	-3.46471	none
435	U	0.002533	0	-2.59636	#NUM!	none
442	U	0.001427	0	-2.84558	#NUM!	none
453	U	0.006413	0.00011	-2.19294	-3.95861	none
454	U	0.001331	0.000222	-2.87582	-3.65365	none
465	U	0.001668	0.000228	-2.7778	-3.64207	none
468	U	0.008434	0.000114	-2.07397	-3.9431	none
469	U	0.004562	0.00047	-2.34084	-3.3279	none
476	U	0.004311	0.000113	-2.36542	-3.94692	none
484	U	0.001517	9.8e-05	-2.81901	-4.00877	none
492	U	0.002253	0.00012	-2.64724	-3.92082	none
495	U	0.002553	0.000145	-2.59295	-3.83863	none
516	U	0.003712	0.000259	-2.43039	-3.5867	none
558	U	0.003999	0.000467	-2.39805	-3.33068	none
581	U	0.002512	0	-2.59998	#NUM!	none
606	U	0.002929	0.000148	-2.53328	-3.82974	none
607	U	0.001792	0	-2.74666	#NUM!	none
621	U	0.007481	0	-2.12604	#NUM!	none
643	U	0.005334	0.000151	-2.27295	-3.82102	none
656	U	0.008226	0	-2.08481	#NUM!	pU
657	U	0.007272	0.000874	-2.13835	-3.05849	none
658	U	0.00401	0.001229	-2.39686	-2.91045	none
660	U	0.004646	0	-2.33292	#NUM!	none
662	U	0.002724	0	-2.56479	#NUM!	none
664	U	0.002727	0.001094	-2.56431	-2.96098	none
665	U	0.002658	0	-2.57545	#NUM!	none
666	U	0.003648	0.000365	-2.43795	-3.43771	none
667	U	0.003562	0.000175	-2.44831	-3.75696	none
668	U	0.001656	0.000178	-2.78094	-3.74958	none
670	U	0.004877	0.006375	-2.31185	-2.19552	none
671	U	0.002309	0.000871	-2.63658	-3.05998	none
672	U	0.00148	0	-2.82974	#NUM!	none
673	U	0.002674	0	-2.57284	#NUM!	none
674	U	0.001585	0	-2.79997	#NUM!	none
675	U	0.013386	0.012243	-1.87335	-1.91211	none
680	U	0.00325	0.000331	-2.48812	-3.48017	none
682	U	0.003945	0.000328	-2.40395	-3.48413	none
685	U	0.004313	0.000341	-2.36522	-3.46725	none
686	U	0.006534	0.000343	-2.18482	-3.46471	none
687	U	0.003423	0.000344	-2.46559	-3.46344	none
690	U	0.002722	0.000352	-2.56511	-3.45346	none
692	U	0.003131	0.000535	-2.50432	-3.27165	none
693	U	0.004699	0.000351	-2.32799	-3.45469	none
697	U	0.00751	0	-2.12436	#NUM!	none
713	U	0.003491	0.000346	-2.45705	-3.46092	none
715	U	0.00312	0	-2.50585	#NUM!	none
728	U	0.002566	0	-2.59074	#NUM!	none
739	U	0.001835	0	-2.73636	#NUM!	none
742	U	0.005289	0.00015	-2.27663	-3.82391	none
748	U	0.00347	0.00017	-2.45967	-3.76955	none
751	U	0.002789	0.000141	-2.55455	-3.85078	none
755	U	0.00388	0.000144	-2.41117	-3.84164	none
763	U	0.004394	0.00028	-2.35714	-3.55284	none
781	U	0.003271	0.00081	-2.48532	-3.09151	none
791	U	0.00269	0	-2.57025	#NUM!	pU
799	U	0.003606	0.000159	-2.44297	-3.7986	none
818	U	0.00288	0.000171	-2.54061	-3.767	none
823	U	0.005903	0	-2.22893	#NUM!	none
831	U	0.001664	0	-2.77885	#NUM!	none
863	U	0.002693	0	-2.56976	#NUM!	pU
879	U	0.002842	0	-2.54638	#NUM!	none
880	U	0.002444	0	-2.6119	#NUM!	none
883	U	0.005461	0	-2.26273	#NUM!	none
884	U	0.003338	0	-2.47651	#NUM!	none
887	U	0.002093	0	-2.67923	#NUM!	none
889	U	0.001756	0.000307	-2.75548	-3.51286	none
890	U	0.002537	0.002034	-2.59568	-2.69165	none
892	U	0.004367	0.00029	-2.35982	-3.5376	pU
893	U	0.002605	0	-2.58419	#NUM!	none
895	U	0.004112	0.000304	-2.38595	-3.51713	pU
898	U	0.002243	0.000307	-2.64917	-3.51286	none
900	U	0.002225	0.000718	-2.65267	-3.14388	none
904	U	0.003285	0	-2.48346	#NUM!	none
906	U	0.002924	0	-2.53402	#NUM!	none
907	U	0.004025	0.000262	-2.39523	-3.5817	none
908	U	0.001857	0	-2.73119	#NUM!	none
910	U	0.002778	0	-2.55627	#NUM!	none
913	U	0.003469	0	-2.4598	#NUM!	none
919	U	0.002498	0.000555	-2.60241	-3.25571	none
920	U	0.002071	0.000279	-2.68382	-3.5544	none
922	U	0.003303	0	-2.48109	#NUM!	none
923	U	0.003201	0	-2.49471	#NUM!	none
940	U	0.003402	0.000379	-2.46827	-3.42136	none
952	U	0.002449	0	-2.61101	#NUM!	none
954	U	0.001801	0	-2.74449	#NUM!	none
956	U	0.004132	0	-2.38384	#NUM!	none
958	U	0.003424	0	-2.46547	#NUM!	none
972	U	0.004635	0.000318	-2.33395	-3.49757	none
987	U	0.00711	0.000307	-2.14813	-3.51286	none
991	U	0.005142	0	-2.28887	#NUM!	none
1000	U	0.002959	0	-2.52886	#NUM!	none
1010	U	0.001931	0	-2.71422	#NUM!	none
1013	U	0.002516	0.001104	-2.59929	-2.95703	none
1014	U	0.001678	0	-2.77521	#NUM!	pU
1017	U	0.004607	0	-2.33658	#NUM!	none
1018	U	0.001974	0	-2.70465	#NUM!	none
1021	U	0.002442	0	-2.61225	#NUM!	none
1022	U	0.002231	0.000272	-2.6515	-3.56543	none
1025	U	0.003802	0	-2.41999	#NUM!	none
1026	U	0.010802	0.000788	-1.9665	-3.10347	none
1027	U	0.007441	0	-2.12837	#NUM!	none
1032	U	0.003253	0	-2.48772	#NUM!	none
1034	U	0.003709	0	-2.43074	#NUM!	none
1039	U	0.003868	0.000176	-2.41251	-3.75449	none
1041	U	0.004836	0.000187	-2.31551	-3.72816	none
1049	U	0.003263	0	-2.48638	#NUM!	none
1051	U	0.00219	0	-2.65956	#NUM!	none
1064	U	0.009667	0	-2.01471	#NUM!	none
1069	U	0.001975	0.000132	-2.70443	-3.87943	none
1072	U	0.004144	0.000125	-2.38258	-3.90309	none
1079	U	0.002925	0	-2.53387	#NUM!	pU
1081	U	0.004275	0.000113	-2.36906	-3.94692	none
1083	U	0.00644	0.000334	-2.19111	-3.47625	none
1085	U	0.003581	0.000109	-2.446	-3.96257	none
1087	U	0.010425	0	-1.98192	#NUM!	none
1088	U	0.004877	0.000328	-2.31185	-3.48413	none
1094	U	0.004351	0.000204	-2.36141	-3.69037	none
1098	U	0.002939	0	-2.5318	#NUM!	none
1103	U	0.00292	0	-2.53462	#NUM!	none
1105	U	0.004194	0.000201	-2.37737	-3.6968	none
1107	U	0.005105	0	-2.292	#NUM!	none
1109	U	0.003912	0	-2.4076	#NUM!	none
1114	U	0.001236	0	-2.90798	#NUM!	none
1117	U	0.00181	0.000299	-2.74232	-3.52433	none
1118	U	0.001322	0	-2.87877	#NUM!	none
1119	U	0.001923	0.0003	-2.71602	-3.52288	pU
1120	U	0.00161	0.0001	-2.79317	-4	none
1121	U	0.00119	0.000158	-2.92445	-3.80134	none
1125	U	0.003122	0	-2.50557	#NUM!	none
1133	U	0.003375	0.000119	-2.47173	-3.92445	none
1135	U	0.005365	0.000129	-2.27043	-3.88941	none
1143	U	0.001184	0	-2.92665	#NUM!	none
1144	U	0.003952	0.000116	-2.40318	-3.93554	none
1146	U	0.002232	0	-2.65131	#NUM!	none
1150	U	0.001619	0	-2.79075	#NUM!	none
1151	U	0.001024	0	-2.9897	#NUM!	none
1152	U	0.003006	0	-2.52201	#NUM!	none
1153	U	0.002382	0.000122	-2.62306	-3.91364	pU
1154	U	0.001091	0	-2.96218	#NUM!	none
1157	U	0.004741	0	-2.32413	#NUM!	none
1158	U	0.00139	0	-2.85699	#NUM!	none
1161	U	0.002969	0	-2.52739	#NUM!	pU
1171	U	0.001143	0	-2.94195	#NUM!	none
1177	U	0.002265	0	-2.64493	#NUM!	none
1186	U	0.001669	0.000184	-2.77754	-3.73518	none
1187	U	0.003174	0	-2.49839	#NUM!	none
1188	U	0.002391	0	-2.62142	#NUM!	none
1189	U	0.002895	8.9e-05	-2.53835	-4.05061	none
1207	U	0.003118	0	-2.50612	#NUM!	none
1211	U	0.001931	8e-05	-2.71422	-4.09691	none
1212	U	0.004578	0	-2.33932	#NUM!	none
1216	U	0.004034	0	-2.39426	#NUM!	none
1218	U	0.004228	0.000232	-2.37387	-3.63451	none
1226	U	0.001114	0.000156	-2.95311	-3.80688	none
1229	U	0.001192	0.000396	-2.92372	-3.4023	none
1230	U	0.001229	0.000469	-2.91045	-3.32883	none
1241	U	0.004821	0.000198	-2.31686	-3.70333	pU
1242	U	0.004774	0.000262	-2.32112	-3.5817	none
1248	U	0.004047	6.5e-05	-2.39287	-4.18709	none
1250	U	0.003326	0	-2.47808	#NUM!	none
1252	U	0.00256	6.3e-05	-2.59176	-4.20066	pU
1253	U	0.002333	6.3e-05	-2.63209	-4.20066	none
1254	U	0.002121	6.3e-05	-2.67346	-4.20066	none
1255	U	0.001178	0.000126	-2.92885	-3.89963	none
1257	U	0.005185	6.3e-05	-2.28525	-4.20066	none
1258	U	0.001829	0.00019	-2.73779	-3.72125	none
1269	U	0.004488	0	-2.34795	#NUM!	none
1270	U	0.002779	0	-2.55611	#NUM!	none
1274	U	0.002908	0.00025	-2.53641	-3.60206	none
1275	U	0.001339	0	-2.87322	#NUM!	none
1277	U	0.004528	0	-2.34409	#NUM!	none
1287	U	0.002038	0.000247	-2.6908	-3.6073	none
1288	U	0.00148	0.000237	-2.82974	-3.62525	none
1289	U	0.001095	0	-2.96059	#NUM!	none
1293	U	0.002018	0	-2.69508	#NUM!	none
1296	U	0.001697	0.000156	-2.77032	-3.80688	pU
1299	U	0.002989	8.1e-05	-2.52447	-4.09151	none
1300	U	0.005955	0	-2.22512	#NUM!	none
1302	U	0.00359	0.000139	-2.44491	-3.85699	none
1304	U	0.00366	7.4e-05	-2.43652	-4.13077	none
1318	U	0.002953	0	-2.52974	#NUM!	none
1319	U	0.00233	0	-2.63264	#NUM!	pU
1320	U	0.002075	0	-2.68298	#NUM!	none
1326	U	0.002029	0.000148	-2.69272	-3.82974	none
1327	U	0.001861	0.000149	-2.73025	-3.82681	pU
1345	U	0.004239	0	-2.37274	#NUM!	none
1346	U	0.004452	0.000156	-2.35144	-3.80688	none
1348	U	0.004855	7e-05	-2.31381	-4.1549	none
1350	U	0.00463	6.9e-05	-2.33442	-4.16115	none
1363	U	0.002064	7.1e-05	-2.68529	-4.14874	none
1365	U	0.003719	0.000161	-2.42957	-3.79317	none
1367	U	0.002143	0	-2.66898	#NUM!	none
1369	U	0.001501	6.6e-05	-2.82362	-4.18046	none
1376	U	0.002032	0.000135	-2.69208	-3.86967	none
1380	U	0.003009	0.000136	-2.52158	-3.86646	none
1390	U	0.004654	6.9e-05	-2.33217	-4.16115	pU
1391	U	0.005965	0.000137	-2.22439	-3.86328	none
1396	U	0.001072	7.6e-05	-2.96981	-4.11919	none
1399	U	0.00355	0.000193	-2.44977	-3.71444	none
1406	U	0.003943	0	-2.40417	#NUM!	none
1407	U	0.002626	0	-2.58071	#NUM!	none
1408	U	0.004075	9.2e-05	-2.38987	-4.03621	pU
1419	U	0.00471	7.9e-05	-2.32698	-4.10237	none
1431	U	0.003616	8.2e-05	-2.44177	-4.08619	none
1438	U	0.004351	0.000154	-2.36141	-3.81248	none
1439	U	0.006633	0.000228	-2.17829	-3.64207	pU
1440	U	0.001591	0.000155	-2.79833	-3.80967	none
1443	U	0.001218	0.000236	-2.91435	-3.62709	none
1444	U	0.002292	9.9e-05	-2.63979	-4.00436	none
1447	U	0.002387	0	-2.62215	#NUM!	none
1450	U	0.002611	0.000174	-2.58319	-3.75945	none
1453	U	0.00168	8.3e-05	-2.77469	-4.08092	pU
1454	U	0.002236	0	-2.65053	#NUM!	none
1457	U	0.003843	0	-2.41533	#NUM!	none
1462	U	0.001902	9.1e-05	-2.72079	-4.04096	none
1463	U	0.003552	9.1e-05	-2.44953	-4.04096	none
1468	U	0.001339	0	-2.87322	#NUM!	none
1469	U	0.002529	0.000269	-2.59705	-3.57025	none
1480	U	0.002258	9.5e-05	-2.64628	-4.02228	none
1481	U	0.001425	8.8e-05	-2.84619	-4.05552	none
1482	U	0.001339	0	-2.87322	#NUM!	pU
1483	U	0.001202	0.000193	-2.9201	-3.71444	none
1484	U	0.001902	0.001085	-2.72079	-2.96457	none
1490	U	0.002245	0.000205	-2.64878	-3.68825	none
1502	U	0.001634	0	-2.78675	#NUM!	none
1507	U	0.002682	0	-2.57154	#NUM!	none
1508	U	0.008158	0	-2.08842	#NUM!	none
1509	U	0.004383	0.000302	-2.35823	-3.51999	none
1516	U	0.001841	0	-2.73495	#NUM!	pU
1518	U	0.002041	0.000229	-2.69016	-3.64016	none
1519	U	0.006459	0.000224	-2.18983	-3.64975	none
1525	U	0.002192	0.000149	-2.65916	-3.82681	none
1526	U	0.0032	9.4e-05	-2.49485	-4.02687	pU
1544	U	0.004076	0.000111	-2.38977	-3.95468	none
1550	U	0.000737	0.000155	-3.13253	-3.80967	none
1554	U	0.00227	0	-2.64397	#NUM!	none
1556	U	0.007905	0	-2.1021	#NUM!	none
1557	U	0.004018	0.000234	-2.39599	-3.63078	none
1565	U	0.002137	0.000278	-2.6702	-3.55596	none
1567	U	0.001931	0.000225	-2.71422	-3.64782	none
1579	U	0.006578	0.00019	-2.18191	-3.72125	none
1588	U	0.001991	0.000352	-2.70093	-3.45346	none
1589	U	0.002928	0	-2.53343	#NUM!	none
1590	U	0.000986	0	-3.00612	#NUM!	none
1591	U	0.002246	0	-2.64859	#NUM!	none
1593	U	0.002669	0	-2.57365	#NUM!	none
1597	U	0.003095	0.000116	-2.50934	-3.93554	none
1614	U	0.002708	9.9e-05	-2.56735	-4.00436	none
1616	U	0.00317	9.6e-05	-2.49894	-4.01773	none
1618	U	0.003116	4.6e-05	-2.5064	-4.33724	none
1621	U	0.003611	0	-2.44237	#NUM!	none
1623	U	0.001508	5.3e-05	-2.8216	-4.27572	none
1626	U	0.00151	0.000258	-2.82102	-3.58838	none
1627	U	0.003033	0	-2.51813	#NUM!	none
1629	U	0.003654	4.9e-05	-2.43723	-4.3098	pU
1631	U	0.003962	5e-05	-2.40209	-4.30103	pU
1632	U	0.003353	0	-2.47457	#NUM!	none
1636	U	0.002748	0	-2.56098	#NUM!	none
1638	U	0.00175	0	-2.75696	#NUM!	pU
1646	U	0.001881	0	-2.72561	#NUM!	none
1650	U	0.002698	0.000105	-2.56896	-3.97881	none
1652	U	0.001904	0.000152	-2.72033	-3.81816	none
1653	U	0.00516	0	-2.28735	#NUM!	none
1662	U	0.004651	5e-05	-2.33245	-4.30103	none
1666	U	0.002884	0	-2.54	#NUM!	none
1671	U	0.00126	0.000161	-2.89963	-3.79317	none
1674	U	0.002271	0.000219	-2.64378	-3.65956	none
1675	U	0.002785	0.000109	-2.55517	-3.96257	none
1677	U	0.00312	5.2e-05	-2.50585	-4.284	none
1679	U	0.002252	5.3e-05	-2.64743	-4.27572	none
1682	U	0.001875	0	-2.727	#NUM!	none
1685	U	0.001626	5.4e-05	-2.78888	-4.26761	none
1686	U	0.001604	5.4e-05	-2.7948	-4.26761	none
1688	U	0.003704	5.2e-05	-2.43133	-4.284	none
1689	U	0.002041	0.000156	-2.69016	-3.80688	none
1693	U	0.00203	5e-05	-2.6925	-4.30103	none
1701	U	0.002385	0.000121	-2.62251	-3.91721	none
1704	U	0.003939	5.8e-05	-2.40461	-4.23657	none
1705	U	0.002725	0.000119	-2.56463	-3.92445	pU
1707	U	0.006517	6e-05	-2.18595	-4.22185	none
1712	U	0.006709	6.5e-05	-2.17334	-4.18709	none
1720	U	0.001074	6.4e-05	-2.969	-4.19382	none
1723	U	0.001956	6.5e-05	-2.70863	-4.18709	none
1735	U	0.002878	0.00012	-2.54091	-3.92082	none
1736	U	0.002908	0.000121	-2.53641	-3.91721	none
1737	U	0.001753	0	-2.75622	#NUM!	none
1742	U	0.002318	5.8e-05	-2.63489	-4.23657	none
1744	U	0.000896	0.000114	-3.04769	-3.9431	none
1748	U	0.000854	0	-3.06854	#NUM!	none
1750	U	0.000529	0	-3.27654	#NUM!	none
1761	U	0.00341	0.000179	-2.46725	-3.74715	pU
1762	U	0.003989	8e-05	-2.39914	-4.09691	none
1773	U	0.0038	0	-2.42022	#NUM!	none
1774	U	0.001538	5.9e-05	-2.81304	-4.22915	none
1779	U	0.002229	0.00013	-2.65189	-3.88606	none
1787	U	0.001442	0.000198	-2.84103	-3.70333	none
1793	U	0.003595	6.8e-05	-2.4443	-4.16749	none
1804	U	0.002075	7.1e-05	-2.68298	-4.14874	none
1805	U	0.002148	0.000142	-2.66797	-3.84771	none
1809	U	0.001711	7.2e-05	-2.76675	-4.14267	none
1813	U	0.005104	9.9e-05	-2.29209	-4.00436	none
1816	U	0.001264	7.6e-05	-2.89825	-4.11919	none
1820	U	0.002833	0	-2.54775	#NUM!	none
1822	U	0.003264	0	-2.48625	#NUM!	none
1837	U	0.001767	0	-2.75276	#NUM!	none
1839	U	0.003108	0.000134	-2.50752	-3.8729	none
1840	U	0.002271	0.000141	-2.64378	-3.85078	none
1841	U	0.001052	7.3e-05	-2.97798	-4.13668	none
1854	U	0.001735	7.5e-05	-2.7607	-4.12494	none
1857	U	0.001252	0	-2.9024	#NUM!	none
1863	U	0.002288	0	-2.64054	#NUM!	none
1884	U	0.002678	0	-2.57219	#NUM!	none
1892	U	0.002697	0	-2.56912	#NUM!	none
1898	U	0.003527	0	-2.45259	#NUM!	none
1899	U	0.001244	0	-2.90518	#NUM!	none
1904	U	0.002571	0	-2.5899	#NUM!	pU
1905	U	0.001371	7.2e-05	-2.86296	-4.14267	none
1911	U	0.001107	0	-2.95585	#NUM!	none
1915	U	0.002309	6.6e-05	-2.63658	-4.18046	none
1920	U	0.000963	0.000309	-3.01637	-3.51004	none
1921	U	0.001049	0	-2.97922	#NUM!	none
1924	U	0.001102	0.000101	-2.95782	-3.99568	none
1927	U	0.001235	9.6e-05	-2.90833	-4.01773	none
1930	U	0.001533	4.6e-05	-2.81446	-4.33724	none
1932	U	0.003299	4.9e-05	-2.48162	-4.3098	none
1933	U	0.003469	0	-2.4598	#NUM!	none
1938	U	0.001659	4.9e-05	-2.78015	-4.3098	none
1939	U	0.000589	4.9e-05	-3.22988	-4.3098	none
1942	U	0.002094	0	-2.67902	#NUM!	none
1949	U	0.002597	0.000142	-2.58553	-3.84771	none
1950	U	0.002422	4.8e-05	-2.61583	-4.31876	none
1952	U	0.002463	0.000146	-2.60854	-3.83565	pU
1954	U	0.001452	4.9e-05	-2.83803	-4.3098	none
1956	U	0.001701	0	-2.7693	#NUM!	none
1957	U	0.001701	0	-2.7693	#NUM!	none
1964	U	0.002535	0.000151	-2.59602	-3.82102	none
1965	U	0.002571	4.8e-05	-2.5899	-4.31876	none
1968	U	0.002675	0.000145	-2.57268	-3.83863	none
1987	U	0.0031	0.000128	-2.50864	-3.89279	none
1988	U	0.00096	0	-3.01773	#NUM!	none
1989	U	0.002382	0.00017	-2.62306	-3.76955	none
1993	U	0.002657	0	-2.57561	#NUM!	pU
1995	U	0.001826	0	-2.7385	#NUM!	pU
1997	U	0.004012	8.4e-05	-2.39664	-4.07572	none
1998	U	0.003501	0	-2.45581	#NUM!	none
1999	U	0.001896	4.3e-05	-2.72216	-4.36653	none
2002	U	0.001612	8.8e-05	-2.79263	-4.05552	none
2013	U	0.004858	5.5e-05	-2.31354	-4.25964	pU
2015	U	0.003134	0.000111	-2.5039	-3.95468	none
2017	U	0.002673	0.000173	-2.573	-3.76195	pU
2019	U	0.001139	0.000126	-2.94348	-3.89963	none
2021	U	0.002125	8.6e-05	-2.67264	-4.0655	none
2031	U	0.004278	0.000356	-2.36876	-3.44855	none
2039	U	0.001461	0.000125	-2.83535	-3.90309	pU
2041	U	0.001414	0	-2.84955	#NUM!	none
2043	U	0.001009	0.00026	-2.99611	-3.58503	none
2044	U	0.002064	0.000132	-2.68529	-3.87943	none
2045	U	0.001562	0	-2.80632	#NUM!	pU
2046	U	0.001757	0.00013	-2.75523	-3.88606	none
2050	U	0.002832	0.000136	-2.54791	-3.86646	none
2054	U	0.004473	0	-2.3494	#NUM!	none
2055	U	0.003372	0	-2.47211	#NUM!	none
2059	U	0.004573	0	-2.3398	#NUM!	none
2063	U	0.002854	0	-2.54455	#NUM!	none
2065	U	0.003327	0.000181	-2.47795	-3.74232	none
2070	U	0.005435	0.000296	-2.2648	-3.52871	none
2071	U	0.008335	0	-2.07909	#NUM!	none
2072	U	0.004484	0.000305	-2.34833	-3.5157	pU
2074	U	0.006127	0	-2.21275	#NUM!	pU
2076	U	0.005168	0	-2.28668	#NUM!	none
2078	U	0.004231	0.00107	-2.37356	-2.97062	none
2080	U	0.001005	0	-2.99783	#NUM!	pU
2082	U	0.004909	0	-2.30901	#NUM!	none
2085	U	0.002396	0	-2.62051	#NUM!	none
2088	U	0.005825	0	-2.2347	#NUM!	none
2090	U	0.001063	0	-2.97347	#NUM!	none
2092	U	0.001239	0	-2.90693	#NUM!	none
2093	U	0.017668	0	-1.75281	#NUM!	none
2094	U	0.009208	0	-2.03583	#NUM!	none
2095	U	0	0	#NUM!	#NUM!	none
2099	u	nan	nan
2104	u	nan	nan
2105	u	nan	nan
2106	u	nan	nan
2107	u	nan	nan
2112	u	nan	nan
2114	u	nan	nan

### Sheet: rates_rep2
Nucleotide	Sequence	Modified_rate (Mn2+)	Untreated_rate (Mg2+)	log10 (Mn)	log10 (Mg)	Predicted Modifications (rep2)
24	A	0.004021	0	-2.39567	#NUM!	none		-2.24474	-3.79317	pU		-0.870481	-1.01299	Am
25	A	0.001991	0.00038	-2.70093	-3.42022	none		-2.45655	-4.09691	pU
26	A	0.000805	0.000458	-3.0942	-3.33913	none		-2.51173	-3.85699	pU		-0.127619	-0.137491	m1A
33	A	0.002658	0	-2.57545	#NUM!	none		-2.53626	-3.80688	pU
35	A	0.000187	0.000102	-3.72816	-3.9914	none		-2.59929	-4.49485	pU		-0.0886394	-0.096662	m7G
39	A	0.00171	0.000261	-2.767	-3.58336	none		-2.65423	-4.20066	pU
42	A	0.007728	7.5e-05	-2.11193	-4.12494	none		-2.66918	-4.20066	pU
58	A	0.000431	0.00011	-3.36552	-3.95861	none		-2.68508	#NUM!	pU
59	A	0.002134	7.8e-05	-2.67081	-4.10791	none		-2.6855	-4.34679	pU
61	A	0.001008	0.000122	-2.99654	-3.91364	none		-2.71965	-4.22185	pU
63	A	0.001069	2.4e-05	-2.97102	-4.61979	none		-2.734	-3.73283	pU
66	A	0.001185	0	-2.92628	#NUM!	none		-2.74184	-3.8729	pU
69	A	0.001242	4.4e-05	-2.90588	-4.35655	none		-2.74763	-3.73755	pU
73	A	0.002756	0.000127	-2.55972	-3.8962	none		-2.74934	-4.14874	pU
77	A	0.000704	8.4e-05	-3.15243	-4.07572	none		-2.75995	-3.85078	pU
86	A	0.00029	0.000156	-3.5376	-3.80688	none		-2.76145	-4.07572	pU
92	A	0.001792	0.000192	-2.74666	-3.7167	none		-2.8041	-4.04576	pU
94	A	0.001556	0.000445	-2.80799	-3.35164	none		-2.82391	-4.56864	pU
96	A	0.0013	5.5e-05	-2.88606	-4.25964	none		-2.83624	-4.05552	pU
99	A	0.000841	0.000236	-3.0752	-3.62709	none		-2.85047	-4.5376	pU
100	A	0.00196	0.000144	-2.70774	-3.84164	none		-2.8548	-3.83565	pU
102	A	0.000427	0.000146	-3.36957	-3.83565	none		-2.86838	#NUM!	pU
124	A	0.000908	0.000131	-3.04191	-3.88273	none		-2.87615	-3.69037	pU
135	A	0.000676	0.000252	-3.17005	-3.5986	none		-3.00612	-4.21467	pU
137	A	0.001448	0.000175	-2.83923	-3.75696	none		-3.02091	-3.89279	pU
143	A	0.000753	0.000392	-3.12321	-3.40671	none		-3.17005	-3.99568	pU
151	A	0.000388	3.5e-05	-3.41117	-4.45593	none		-3.19179	-3.5986	pU
152	A	0.001187	5.2e-05	-2.92555	-4.284	none		-3.29243	-3.81816	pU
154	A	0.000156	7.4e-05	-3.80688	-4.13077	none		-3.32975	-3.98297	pU
161	A	0.000731	6.8e-05	-3.13608	-4.16749	none		-3.57349	-4.50864	pU
171	A	0.000444	0.000116	-3.35262	-3.93554	none		-3.95078	-3.92082	pU
172	A	0.001212	9.7e-05	-2.9165	-4.01323	none
175	A	0.000983	0.000186	-3.00745	-3.73049	none
177	A	0.000732	0.000165	-3.13549	-3.78252	none
178	A	0.000969	0.000146	-3.01368	-3.83565	none
179	A	0.001007	0.000116	-2.99697	-3.93554	none
198	A	0.000357	0.000257	-3.44733	-3.59007	none
203	A	0.000907	0.000143	-3.04239	-3.84466	none
204	A	0.001698	0.00013	-2.77006	-3.88606	none
208	A	0.000521	0.00016	-3.28316	-3.79588	none
209	A	0.001227	0.000167	-2.91116	-3.77728	none
213	A	0.001743	6.7e-05	-2.7587	-4.17393	none
217	A	0.001409	0.000317	-2.85109	-3.49894	none
219	A	0.001026	0.000165	-2.98885	-3.78252	none
220	A	0.001013	0.000217	-2.99439	-3.66354	none
227	A	0.000254	0.00012	-3.59517	-3.92082	none
230	A	0.001189	0.000331	-2.92482	-3.48017	none
235	A	0.001409	0.000116	-2.85109	-3.93554	none
242	A	0.001207	0.00022	-2.91829	-3.65758	none
247	A	0.001529	0.000168	-2.81559	-3.77469	none
249	A	0.000834	7.4e-05	-3.07883	-4.13077	none
251	A	0.001728	0.000342	-2.76246	-3.46597	none
255	A	0.000539	0.000118	-3.26841	-3.92812	none
260	A	0.000838	0.000144	-3.07676	-3.84164	none
262	A	0.000397	0.000133	-3.40121	-3.87615	none
266	A	0.002252	0.00027	-2.64743	-3.56864	none
268	A	0.001025	0.000246	-2.98928	-3.60906	none
270	A	0.002262	5.1e-05	-2.64551	-4.29243	none
279	A	0.000662	9.6e-05	-3.17914	-4.01773	none
281	A	0.000978	0.000261	-3.00966	-3.58336	none
284	A	0.001384	0.00011	-2.85886	-3.95861	none
285	A	0.001209	0.000114	-2.91757	-3.9431	none
288	A	0.000981	6.5e-05	-3.00833	-4.18709	none
300	A	0.134747	0.097054	-0.870481	-1.01299	Am
308	A	0.034694	0.02855	-1.45975	-1.54439	none
309	A	0.001396	0.000395	-2.85511	-3.4034	none
316	A	0.000533	0.000157	-3.27327	-3.8041	none
317	A	0.0005	4.2e-05	-3.30103	-4.37675	none
318	A	0.001714	0.000128	-2.76599	-3.89279	none
320	A	0.00164	0.000283	-2.78516	-3.54821	none
326	A	0.000899	0.000199	-3.04624	-3.70115	none
332	A	0.006009	0.003261	-2.2212	-2.48665	none
334	A	0.000909	8.1e-05	-3.04144	-4.09151	none
335	A	0.001206	7.4e-05	-2.91865	-4.13077	none
337	A	0.001714	6.1e-05	-2.76599	-4.21467	none
340	A	0.000854	0.000207	-3.06854	-3.68403	none
342	A	0.000608	2.9e-05	-3.2161	-4.5376	none
343	A	0.000992	0.000192	-3.00349	-3.7167	none
344	A	0.002172	0.000219	-2.66314	-3.65956	none
349	A	0.001315	0.000114	-2.88107	-3.9431	none
365	A	0.001095	6.3e-05	-2.96059	-4.20066	none
367	A	0.002047	9.4e-05	-2.68888	-4.02687	none
369	A	0.000857	0.000821	-3.06702	-3.08566	none
370	A	0.001298	0.000291	-2.88673	-3.53611	none
371	A	0.001269	0.000104	-2.89654	-3.98297	none
372	A	0.001356	0.000684	-2.86774	-3.16494	none
378	A	0.001531	9.6e-05	-2.81502	-4.01773	none
379	A	0.000717	4.4e-05	-3.14448	-4.35655	none
380	A	0.000881	2.9e-05	-3.05502	-4.5376	none
384	A	0.001526	0.000567	-2.81645	-3.24642	none
387	A	0.006735	3.2e-05	-2.17166	-4.49485	none
402	A	0.001879	9.7e-05	-2.72607	-4.01323	none
404	A	0.00086	5.9e-05	-3.0655	-4.22915	none
405	A	0.0001	8.1e-05	-4	-4.09151	none
408	A	0.001284	2.7e-05	-2.89143	-4.56864	none
412	A	0.000757	6.9e-05	-3.1209	-4.16115	none
414	A	0.001847	0.000106	-2.73353	-3.97469	none
421	A	0.002524	0.000232	-2.59791	-3.63451	none
423	A	0.00107	0.0002	-2.97062	-3.69897	none
425	A	0.000392	0.0001	-3.40671	-4	none
426	A	0.001225	5.8e-05	-2.91186	-4.23657	none
429	A	0.001234	0.00025	-2.90868	-3.60206	none
430	A	0.001349	7.2e-05	-2.86999	-4.14267	none
438	A	0.000288	2.8e-05	-3.54061	-4.55284	none
439	A	0.001076	5.7e-05	-2.96819	-4.24413	none
443	A	0.001	0.000164	-3	-3.78516	none
444	A	0.000255	0.000121	-3.59346	-3.91721	none
445	A	0.001352	4.2e-05	-2.86902	-4.37675	none
448	A	0.000453	0.00012	-3.3439	-3.92082	none
451	A	0.000362	5.4e-05	-3.44129	-4.26761	none
452	A	0.001301	1.4e-05	-2.88572	-4.85387	none
455	A	0.000683	0.000148	-3.16558	-3.82974	none
457	A	0.000824	0.00016	-3.08407	-3.79588	none
461	A	0.001263	8.4e-05	-2.8986	-4.07572	none
462	A	0.0005	0.000137	-3.30103	-3.86328	none
477	A	0.000457	0.000153	-3.34008	-3.81531	none
478	A	0.000848	6.4e-05	-3.0716	-4.19382	none
482	A	0.001195	0.000137	-2.92263	-3.86328	none
485	A	0.000971	0.000133	-3.01278	-3.87615	none
489	A	0.001092	6.5e-05	-2.96178	-4.18709	none
496	A	0.001835	8.5e-05	-2.73636	-4.07058	none
498	A	0.001597	0.000652	-2.7967	-3.18575	none
499	A	0.000449	0.000103	-3.34775	-3.98716	none
500	A	0.001243	5.1e-05	-2.90553	-4.29243	none
501	A	0.000844	1.8e-05	-3.07366	-4.74473	none
502	A	0.001045	0.000224	-2.98088	-3.64975	none
505	A	0.00052	0.000107	-3.284	-3.97062	none
506	A	0.003095	0.000259	-2.50934	-3.5867	none
509	A	0.000568	5.6e-05	-3.24565	-4.25181	none
512	A	0.001097	5.9e-05	-2.95979	-4.22915	none
513	A	0.000303	0.000113	-3.51856	-3.94692	none
517	A	0.003727	0.000108	-2.42864	-3.96658	none
519	A	0.002123	0.000106	-2.67305	-3.97469	none
521	A	0.00128	0.000134	-2.89279	-3.8729	none
523	A	0.001072	0.000209	-2.96981	-3.67985	none
525	A	0.000973	0.000142	-3.01189	-3.84771	none
529	A	0.001665	7.9e-05	-2.77859	-4.10237	none
531	A	0.000115	0.000106	-3.9393	-3.97469	none
534	A	0.00194	6.9e-05	-2.7122	-4.16115	none
538	A	0.001035	0.000129	-2.98506	-3.88941	none
539	A	0.001144	0.000183	-2.94157	-3.73755	none
541	A	0.00121	4.3e-05	-2.91721	-4.36653	none
543	A	0.00138	0.000115	-2.86012	-3.9393	none
549	A	0.002114	0.000107	-2.6749	-3.97062	none
551	A	0.001497	6.2e-05	-2.82478	-4.20761	none
554	A	0.001217	1.9e-05	-2.91471	-4.72125	none
555	A	0.000535	8.7e-05	-3.27165	-4.06048	none
560	A	0.000855	0.000222	-3.06803	-3.65365	none
561	A	0.000834	0.000189	-3.07883	-3.72354	none
562	A	0.001027	0.000154	-2.98843	-3.81248	none
566	A	0.000406	0.000136	-3.39147	-3.86646	none
567	A	0.00135	0.000117	-2.86967	-3.93181	none
570	A	0.000556	1.6e-05	-3.25493	-4.79588	none
574	A	0.00148	9.3e-05	-2.82974	-4.03152	none
576	A	0.001034	9.5e-05	-2.98548	-4.02228	none
578	A	0.00116	9.6e-05	-2.93554	-4.01773	none
579	A	0.001161	9.5e-05	-2.93517	-4.02228	none
580	A	0.001376	1.9e-05	-2.86138	-4.72125	none
584	A	0.001034	0.000423	-2.98548	-3.37366	none
588	A	0.000678	3.9e-05	-3.16877	-4.40894	none
589	A	0.001089	6e-05	-2.96297	-4.22185	none
593	A	0.001523	0.0002	-2.8173	-3.69897	none
596	A	0.000496	0.000165	-3.30452	-3.78252	none
597	A	0.001096	0.000126	-2.96019	-3.89963	none
604	A	0.000875	4.2e-05	-3.05799	-4.37675	none
613	A	0.000238	2.2e-05	-3.62342	-4.65758	none
614	A	0.000412	0.000182	-3.3851	-3.73993	none
616	A	0.000951	2.4e-05	-3.02182	-4.61979	none
617	A	0.000857	4.8e-05	-3.06702	-4.31876	none
618	A	0.001127	9.2e-05	-2.94808	-4.03621	none
625	A	0.00148	7.1e-05	-2.82974	-4.14874	none
627	A	0.001473	5e-05	-2.8318	-4.30103	none
632	A	0.002114	7.4e-05	-2.6749	-4.13077	none
633	A	0.001373	0.000124	-2.86233	-3.90658	none
635	A	0.00222	2.5e-05	-2.65365	-4.60206	none
641	A	0.000917	0.000101	-3.03763	-3.99568	none
645	A	0.002022	0.000286	-2.69422	-3.54363	none
647	A	0.001752	7.2e-05	-2.75647	-4.14267	none
649	A	0.003915	2.5e-05	-2.40727	-4.60206	none
651	A	0.001435	0.000106	-2.84315	-3.97469	none
653	A	0.001512	0.000174	-2.82045	-3.75945	none
659	A	0.00116	0.000286	-2.93554	-3.54363	none
663	A	0.009352	0.001952	-2.0291	-2.70952	none
669	A	0.033941	0.015388	-1.46928	-1.81282	none
676	A	0.000462	0.000428	-3.33536	-3.36856	none
677	A	0.000527	3.5e-05	-3.27819	-4.45593	none
678	A	0.000441	3.4e-05	-3.35556	-4.46852	none
679	A	0.000978	0.000167	-3.00966	-3.77728	none
684	A	0.001313	3.3e-05	-2.88174	-4.48149	none
696	A	0.000954	0.000147	-3.02045	-3.83268	none
699	A	0.000649	0.000113	-3.18776	-3.94692	none
702	A	0.000904	0.000446	-3.04383	-3.35067	none
703	A	0.000542	3.4e-05	-3.266	-4.46852	none
704	A	0.000933	3.4e-05	-3.03012	-4.46852	none
705	A	0.001675	0.000182	-2.77599	-3.73993	none
709	A	0.000578	0.000745	-3.23807	-3.12784	none
710	A	0.001022	0.0001	-2.99055	-4	none
711	A	0.000797	0.000134	-3.09854	-3.8729	none
712	A	0.001325	6.8e-05	-2.87778	-4.16749	none
716	A	0.000234	6.9e-05	-3.63078	-4.16115	none
720	A	0.000632	6.6e-05	-3.19928	-4.18046	none
721	A	0.001585	0.000168	-2.79997	-3.77469	none
726	A	0.001585	6e-05	-2.79997	-4.22185	none
729	A	0.001166	6.4e-05	-2.9333	-4.19382	none
731	A	0.000956	0.000113	-3.01954	-3.94692	none
733	A	0.001671	0.000122	-2.77702	-3.91364	none
735	A	0.001172	0.000135	-2.93107	-3.86967	none
737	A	0.001985	6.5e-05	-2.70224	-4.18709	none
738	A	0.001002	3.3e-05	-2.99913	-4.48149	none
740	A	0.000932	0	-3.03058	#NUM!	none
741	A	0.0007	9.2e-05	-3.1549	-4.03621	none
752	A	0.001046	0.000139	-2.98047	-3.85699	none
760	A	0.001085	8.8e-05	-2.96457	-4.05552	none
762	A	0.003049	5.7e-05	-2.51584	-4.24413	none
765	A	0.000876	0.000136	-3.0575	-3.86646	none
766	A	0.001617	0.000136	-2.79129	-3.86646	none
772	A	0.001021	0.000107	-2.99097	-3.97062	none
774	A	0.001279	0.000134	-2.89313	-3.8729	none
776	A	0.000474	5.5e-05	-3.32422	-4.25964	none
777	A	0.00195	0.000139	-2.70997	-3.85699	none
784	A	0.001665	0.000897	-2.77859	-3.04721	none
785	A	0.001042	5.7e-05	-2.98213	-4.24413	none
786	A	0.001462	2.8e-05	-2.83505	-4.55284	none
787	A	0.000488	0.000113	-3.31158	-3.94692	none
788	A	0.000766	5.6e-05	-3.11577	-4.25181	none
793	A	0.001386	0.000116	-2.85824	-3.93554	none
808	A	0.000815	2.8e-05	-3.08884	-4.55284	none
811	A	0.001019	0.00014	-2.99183	-3.85387	none
825	A	0.000748	0	-3.1261	#NUM!	none
829	A	0.001361	0.000159	-2.86614	-3.7986	none
837	A	0.002111	0.000122	-2.67551	-3.91364	none
839	A	0.001258	0.00011	-2.90032	-3.95861	none
848	A	0.00042	9.5e-05	-3.37675	-4.02228	none
851	A	0.000974	3.2e-05	-3.01144	-4.49485	none
852	A	0.000747	3.3e-05	-3.12668	-4.48149	none
871	A	0.001784	9.6e-05	-2.74861	-4.01773	none
894	A	0.001138	0.000149	-2.94386	-3.82681	none
897	A	0.00034	9e-05	-3.46852	-4.04576	none
903	A	0.000365	0.000141	-3.43771	-3.85078	none
909	A	0.001309	5.5e-05	-2.88306	-4.25964	none
912	A	0.000491	0.000214	-3.30892	-3.66959	none
915	A	0.000754	0.000113	-3.12263	-3.94692	none
924	A	0.000208	0.000251	-3.68194	-3.60033	none
925	A	0.000999	5.7e-05	-3.00043	-4.24413	none
927	A	0.000581	0.000114	-3.23582	-3.9431	none
928	A	0.000701	8.7e-05	-3.15428	-4.06048	none
930	A	0.001609	0.000118	-2.79344	-3.92812	none
933	A	0.00061	0.000122	-3.21467	-3.91364	none
935	A	0.001236	6.2e-05	-2.90798	-4.20761	none
937	A	0.00036	0	-3.4437	#NUM!	none
945	A	0.000897	9.9e-05	-3.04721	-4.00436	none
946	A	0.000815	0.000137	-3.08884	-3.86328	none
949	A	0.001243	0.000106	-2.90553	-3.97469	none
955	A	0.00054	0	-3.26761	#NUM!	none
960	A	0.000793	0.000229	-3.10073	-3.64016	none
974	A	0.000626	3.2e-05	-3.20343	-4.49485	none
979	A	0.001477	6.3e-05	-2.83062	-4.20066	none
982	A	0.000856	0.000251	-3.06753	-3.60033	none
998	A	0.002438	0.000141	-2.61297	-3.85078	none
1004	A	0.003198	0.000529	-2.49512	-3.27654	none
1011	A	0.000157	2.9e-05	-3.8041	-4.5376	none
1012	A	0.000841	5.7e-05	-3.0752	-4.24413	none
1015	A	0.000681	0.000114	-3.16685	-3.9431	none
1016	A	0.001407	0.000315	-2.85171	-3.50169	none
1020	A	0.000837	2.9e-05	-3.07727	-4.5376	none
1030	A	0.002716	9.6e-05	-2.56607	-4.01773	none
1035	A	0.000644	9.8e-05	-3.19111	-4.00877	none
1036	A	0.002579	7e-05	-2.58855	-4.1549	none
1037	A	0.001236	4.7e-05	-2.90798	-4.3279	none
1038	A	0.001392	0.000183	-2.85636	-3.73755	none
1040	A	0.000658	0.000189	-3.18177	-3.72354	none
1052	A	0.002107	0.00019	-2.67634	-3.72125	none
1054	A	0.000865	0.000102	-3.06298	-3.9914	none
1058	A	0.000774	2.1e-05	-3.11126	-4.67778	none
1059	A	0.001692	8.6e-05	-2.7716	-4.0655	none
1063	A	0.001938	8e-05	-2.71265	-4.09691	none
1067	A	0.001708	8.3e-05	-2.76751	-4.08092	none
1071	A	0.001313	0	-2.88174	#NUM!	none
1073	A	0.000892	0.000189	-3.04964	-3.72354	none
1074	A	0.000832	6.2e-05	-3.07988	-4.20761	none
1075	A	0.001781	8.4e-05	-2.74934	-4.07572	none
1077	A	0.000372	4.2e-05	-3.42946	-4.37675	none
1078	A	0.00051	9.8e-05	-3.29243	-4.00877	none
1080	A	0.000942	4e-05	-3.02595	-4.39794	none
1082	A	0.000982	0.000237	-3.00789	-3.62525	none
1096	A	0.001009	9.7e-05	-2.99611	-4.01323	none
1101	A	0.000316	0.000113	-3.50031	-3.94692	none
1111	A	0.000251	0.000116	-3.60033	-3.93554	none
1112	A	0.000693	0	-3.15927	#NUM!	none
1113	A	0.000425	9.3e-05	-3.37161	-4.03152	none
1115	A	4.7e-05	5.5e-05	-4.3279	-4.25964	none
1116	A	0.000611	0.000129	-3.21396	-3.88941	none
1124	A	0.000594	4.8e-05	-3.22621	-4.31876	none
1126	A	0.00132	2e-05	-2.87943	-4.69897	none
1130	A	0.00045	5.9e-05	-3.34679	-4.22915	none
1131	A	0.001184	4.1e-05	-2.92665	-4.38722	none
1132	A	0.000179	2e-05	-3.74715	-4.69897	none
1137	A	0.000501	0.000161	-3.30016	-3.79317	none
1139	A	0.00157	0.000147	-2.8041	-3.83268	none
1149	A	0.001929	0.000371	-2.71467	-3.43063	none
1155	A	0.000426	0.000146	-3.37059	-3.83565	none
1162	A	0.000383	4.3e-05	-3.4168	-4.36653	none
1163	A	0.000835	8.7e-05	-3.07831	-4.06048	none
1166	A	0.000362	0.00013	-3.44129	-3.88606	none
1167	A	0.000327	0.000106	-3.48545	-3.97469	none
1168	A	0.000406	0.000158	-3.39147	-3.80134	none
1170	A	0.000365	3.4e-05	-3.43771	-4.46852	none
1174	A	0.356546	0.351737	-0.447884	-0.453782	none
1175	A	0.000722	4.1e-05	-3.14146	-4.38722	none
1176	A	0.000433	7.2e-05	-3.36351	-4.14267	none
1181	A	0.000641	0.000105	-3.19314	-3.97881	none
1184	A	9.9e-05	7.7e-05	-4.00436	-4.11351	none
1185	A	0.000457	5.6e-05	-3.34008	-4.25181	none
1190	A	0.001441	0.00028	-2.84134	-3.55284	none
1193	A	0.001494	0.000434	-2.82565	-3.36251	none
1199	A	0.000548	0.000117	-3.26122	-3.93181	none
1200	A	7.3e-05	5.7e-05	-4.13668	-4.24413	none
1201	A	0.001197	7.6e-05	-2.92191	-4.11919	none
1203	A	0.000388	0.000169	-3.41117	-3.77211	none
1205	A	0.000651	9.4e-05	-3.18642	-4.02687	none
1214	A	0.000374	0.000145	-3.42713	-3.83863	none
1220	A	0.0004	0.000108	-3.39794	-3.96658	none
1222	A	0.000988	0.000258	-3.00524	-3.58838	none
1223	A	0.000934	4.6e-05	-3.02965	-4.33724	none
1224	A	0.000565	4.6e-05	-3.24795	-4.33724	none
1225	A	0.000244	1.6e-05	-3.61261	-4.79588	none
1235	A	0.000116	1.8e-05	-3.93554	-4.74473	none
1236	A	0.000341	1.6e-05	-3.46725	-4.79588	none
1237	A	0.745385	0.728633	-0.127619	-0.137491	m1A
1246	A	0.000456	0.000102	-3.34104	-3.9914	none
1261	A	0.007868	0.00125	-2.10414	-2.90309	none
1262	A	0.000365	9.8e-05	-3.43771	-4.00877	none
1263	A	7.3e-05	0.000112	-4.13668	-3.95078	none
1264	A	0.000588	1.4e-05	-3.23062	-4.85387	none
1265	A	0.000628	6.5e-05	-3.20204	-4.18709	none
1266	A	0.000522	4.8e-05	-3.28233	-4.31876	none
1276	A	0.000416	3.1e-05	-3.38091	-4.50864	none
1278	A	0.000996	0.000109	-3.00174	-3.96257	none
1281	A	0.000219	4.9e-05	-3.65956	-4.3098	none
1282	A	0.000543	4.7e-05	-3.2652	-4.3279	none
1283	A	0.000863	6.6e-05	-3.06399	-4.18046	none
1297	A	0.000797	7.6e-05	-3.09854	-4.11919	none
1305	A	0.00215	0.000298	-2.66756	-3.52578	none
1307	A	0.002374	0.000101	-2.62452	-3.99568	none
1311	A	0.000292	1.6e-05	-3.53462	-4.79588	none
1316	A	0.000138	6.7e-05	-3.86012	-4.17393	none
1317	A	0.000277	0.000186	-3.55752	-3.73049	none
1321	A	0.000169	7.1e-05	-3.77211	-4.14874	none
1322	A	0.000502	0.000101	-3.2993	-3.99568	none
1324	A	0.000178	0.000115	-3.74958	-3.9393	none
1325	A	0.000835	0.001083	-3.07831	-2.96537	none
1328	A	0.000659	5e-05	-3.18111	-4.30103	none
1330	A	0.000537	0.000163	-3.27003	-3.78781	none
1331	A	0.000613	8e-05	-3.21254	-4.09691	none
1334	A	0.000839	0.0001	-3.07624	-4	none
1335	A	0.000415	0.000119	-3.38195	-3.92445	none
1339	A	0.00147	5.1e-05	-2.83268	-4.29243	none
1340	A	0.001352	0.000181	-2.86902	-3.74232	none
1351	A	0.000781	0.000232	-3.10735	-3.63451	none
1358	A	0.001336	9.9e-05	-2.87419	-4.00436	none
1359	A	0.000803	0.000164	-3.09528	-3.78516	none
1379	A	0.000656	6.6e-05	-3.1831	-4.18046	none
1383	A	0.001416	0.000236	-2.84894	-3.62709	none
1388	A	0.001102	8.3e-05	-2.95782	-4.08092	none
1393	A	0.001115	0.000117	-2.95273	-3.93181	none
1404	A	0.000297	6.2e-05	-3.52724	-4.20761	none
1405	A	0.000193	4.2e-05	-3.71444	-4.37675	none
1410	A	0.002054	0.000164	-2.6874	-3.78516	none
1412	A	0.000886	0.000117	-3.05257	-3.93181	none
1415	A	0.000791	7.8e-05	-3.10182	-4.10791	none
1416	A	0.000575	9.5e-05	-3.24033	-4.02228	none
1418	A	0.000205	9.7e-05	-3.68825	-4.01323	none
1420	A	0.00089	4e-05	-3.05061	-4.39794	none
1422	A	0.00067	9.8e-05	-3.17393	-4.00877	none
1423	A	0.000277	8.6e-05	-3.55752	-4.0655	none
1426	A	0.000587	0.000102	-3.23136	-3.9914	none
1427	A	0.000961	4.1e-05	-3.01728	-4.38722	none
1428	A	0.001377	2.1e-05	-2.86107	-4.67778	none
1434	A	0.000281	7.6e-05	-3.55129	-4.11919	none
1452	A	0.001411	6.8e-05	-2.85047	-4.16749	none
1458	A	0.000693	6.8e-05	-3.15927	-4.16749	none
1460	A	0.000702	0.000115	-3.15366	-3.9393	none
1464	A	0.000958	7.5e-05	-3.01863	-4.12494	none
1465	A	0.000823	0.000144	-3.0846	-3.84164	none
1467	A	0.000163	2.4e-05	-3.78781	-4.61979	none
1471	A	0.000657	0.000101	-3.18243	-3.99568	none
1472	A	0.000345	7.6e-05	-3.46218	-4.11919	none
1473	A	0.000852	0.000199	-3.06956	-3.70115	none
1474	A	0.000138	0.000201	-3.86012	-3.6968	none
1475	A	0.000105	7.7e-05	-3.97881	-4.11351	none
1477	A	0.000102	2.5e-05	-3.9914	-4.60206	none
1478	A	0.000458	7.7e-05	-3.33913	-4.11351	none
1479	A	0.001688	8e-05	-2.77263	-4.09691	none
1485	A	0.000225	5.5e-05	-3.64782	-4.25964	none
1486	A	0.00017	4.9e-05	-3.76955	-4.3098	none
1487	A	0.000515	0.000108	-3.28819	-3.96658	none
1488	A	7.7e-05	0.000141	-4.11351	-3.85078	none
1492	A	0.000451	0.000101	-3.34582	-3.99568	none
1493	A	0.000318	0.000129	-3.49757	-3.88941	none
1494	A	0.000861	5.2e-05	-3.065	-4.284	none
1497	A	0.00012	2.9e-05	-3.92082	-4.5376	none
1503	A	8.3e-05	0	-4.08092	#NUM!	none
1512	A	0.001192	0.000491	-2.92372	-3.30892	none
1513	A	0.000117	0.000115	-3.93181	-3.9393	none
1521	A	0.001768	0.000136	-2.75252	-3.86646	none
1522	A	0.001018	0.000159	-2.99225	-3.7986	none
1528	A	0.00058	0.000234	-3.23657	-3.63078	none
1531	A	0.001586	0.000232	-2.7997	-3.63451	none
1535	A	0.00092	0.000168	-3.03621	-3.77469	none
1539	A	0.001277	0.000163	-2.89381	-3.78781	none
1542	A	0.000282	3.4e-05	-3.54975	-4.46852	none
1543	A	0.000399	3.6e-05	-3.39903	-4.4437	none
1547	A	0.000563	9.1e-05	-3.24949	-4.04096	none
1558	A	0.000828	7.6e-05	-3.08197	-4.11919	none
1560	A	0.001042	0.00018	-2.98213	-3.74473	none
1570	A	0.000136	2e-05	-3.86646	-4.69897	none
1571	A	0.000525	6e-05	-3.27984	-4.22185	none
1573	A	0.000424	0.000104	-3.37263	-3.98297	none
1575	A	0.000707	4.6e-05	-3.15058	-4.33724	none
1577	A	0.000484	0.000237	-3.31515	-3.62525	none
1583	A	0.000698	0.000181	-3.15614	-3.74232	none
1594	A	0.000372	0.000299	-3.42946	-3.52433	none
1595	A	0.001287	2.3e-05	-2.89042	-4.63827	none
1601	A	0.000442	6.6e-05	-3.35458	-4.18046	none
1604	A	0.000513	0.000106	-3.28988	-3.97469	none
1606	A	0.000646	4.6e-05	-3.18977	-4.33724	none
1608	A	0.000833	4.6e-05	-3.07935	-4.33724	none
1611	A	0.000218	0.000117	-3.66154	-3.93181	none
1612	A	0.001652	4.5e-05	-2.78199	-4.34679	none
1617	A	0.000352	4.4e-05	-3.45346	-4.35655	none
1619	A	0.000446	4.4e-05	-3.35067	-4.35655	none
1620	A	0.000913	6.6e-05	-3.03953	-4.18046	none
1622	A	0.00063	9.9e-05	-3.20066	-4.00436	none
1628	A	0.00023	2.5e-05	-3.63827	-4.60206	none
1630	A	0.00085	9.9e-05	-3.07058	-4.00436	none
1633	A	0.001287	5.2e-05	-2.89042	-4.284	none
1639	A	0.00152	0	-2.81816	#NUM!	none
1641	A	0.001657	8.5e-05	-2.78068	-4.07058	none
1642	A	9.7e-05	0.0001	-4.01323	-4	none
1644	A	0.000548	0.000107	-3.26122	-3.97062	none
1645	A	0.00024	8e-05	-3.61979	-4.09691	none
1649	A	0.000468	5.6e-05	-3.32975	-4.25181	none
1655	A	0.000997	0.000198	-3.0013	-3.70333	none
1657	A	0.001206	0.000158	-2.91865	-3.80134	none
1659	A	0.000396	2.6e-05	-3.4023	-4.58503	none
1661	A	0.000593	0	-3.22695	#NUM!	none
1667	A	0.000141	5.6e-05	-3.85078	-4.25181	none
1668	A	0.000107	5.6e-05	-3.97062	-4.25181	none
1672	A	0.000312	0.00011	-3.50585	-3.95861	none
1673	A	0.00028	8.3e-05	-3.55284	-4.08092	none
1676	A	9.6e-05	5.1e-05	-4.01773	-4.29243	none
1678	A	0.000262	2.6e-05	-3.5817	-4.58503	none
1680	A	0.000137	8.2e-05	-3.86328	-4.08619	none
1681	A	0.000648	8.1e-05	-3.18842	-4.09151	none
1692	A	0.000158	2.5e-05	-3.80134	-4.60206	none
1694	A	0.001526	7.4e-05	-2.81645	-4.13077	none
1696	A	0.000337	0.000133	-3.47237	-3.87615	none
1699	A	0.000706	5.6e-05	-3.1512	-4.25181	none
1703	A	7.1e-05	5.5e-05	-4.14874	-4.25964	none
1706	A	0.00025	8.3e-05	-3.60206	-4.08092	none
1710	A	0.000335	0.0002	-3.47496	-3.69897	none
1716	A	0.001347	0.000206	-2.87063	-3.68613	none
1726	A	0.00059	0.000119	-3.22915	-3.92445	none
1727	A	0.000498	0.000695	-3.30277	-3.15802	none
1728	A	0.000443	0	-3.3536	#NUM!	none
1733	A	0.000317	8e-05	-3.49894	-4.09691	none
1740	A	0.000183	0.000111	-3.73755	-3.95468	none
1745	A	0.001492	5.1e-05	-2.82623	-4.29243	none
1746	A	0.000696	5e-05	-3.15739	-4.30103	none
1747	A	0.00057	2.4e-05	-3.24413	-4.61979	none
1749	A	0	0	#NUM!	#NUM!	none
1751	A	0.00027	0.000127	-3.56864	-3.8962	none
1758	A	0.000219	0.000136	-3.65956	-3.86646	none
1766	A	0.000314	0.000131	-3.50307	-3.88273	none
1768	A	0.000138	0.000362	-3.86012	-3.44129	none
1769	A	0.000543	0.000204	-3.2652	-3.69037	none
1770	A	0.000909	0.000178	-3.04144	-3.74958	none
1771	A	0.000714	7.7e-05	-3.1463	-4.11351	none
1777	A	0.000224	8.5e-05	-3.64975	-4.07058	none
1780	A	3.6e-05	2.7e-05	-4.4437	-4.56864	none
1782	A	0.002376	0.000237	-2.62415	-3.62525	none
1783	A	0.000344	0.00013	-3.46344	-3.88606	none
1784	A	0.000102	7.7e-05	-3.9914	-4.11351	none
1785	A	0.000172	0.00013	-3.76447	-3.88606	none
1786	A	0.000356	8e-05	-3.44855	-4.09691	none
1788	A	0.000975	0.000163	-3.011	-3.78781	none
1790	A	0.000255	0.000136	-3.59346	-3.86646	none
1792	A	0.000381	0.000143	-3.41908	-3.84466	none
1794	A	0.00109	0.000589	-2.96257	-3.22988	none
1797	A	0.000418	0.000141	-3.37882	-3.85078	none
1799	A	0.000485	0.000167	-3.31426	-3.77728	none
1800	A	0.000953	2.7e-05	-3.02091	-4.56864	none
1802	A	0.000149	5.5e-05	-3.82681	-4.25964	none
1806	A	0.001296	2.8e-05	-2.88739	-4.55284	none
1807	A	0.000742	8.1e-05	-3.1296	-4.09151	none
1808	A	0.00068	8.2e-05	-3.16749	-4.08619	none
1810	A	7.9e-05	0	-4.10237	#NUM!	none
1811	A	0.000207	0.000436	-3.68403	-3.36051	none
1815	A	0.000849	2.9e-05	-3.07109	-4.5376	none
1819	A	0.001269	2.6e-05	-2.89654	-4.58503	none
1823	A	0.000552	4.9e-05	-3.25806	-4.3098	none
1825	A	0.001243	0.000142	-2.90553	-3.84771	none
1827	A	0.000198	5.1e-05	-3.70333	-4.29243	none
1829	A	0.000889	2.7e-05	-3.0511	-4.56864	none
1831	A	0.001433	8e-05	-2.84375	-4.09691	none
1832	A	0.001129	5.3e-05	-2.94731	-4.27572	none
1838	A	0.000344	0	-3.46344	#NUM!	none
1842	A	0.001128	8.6e-05	-2.94769	-4.0655	none
1843	A	0.001173	5.8e-05	-2.9307	-4.23657	none
1844	A	0.000695	2.8e-05	-3.15802	-4.55284	none
1845	A	0.000282	0.000604	-3.54975	-3.21896	none
1847	A	0.000513	9.4e-05	-3.28988	-4.02687	none
1849	A	0.000106	0.000128	-3.97469	-3.89279	none
1851	A	0.000201	3e-05	-3.6968	-4.52288	none
1852	A	0.000147	6e-05	-3.83268	-4.22185	none
1853	A	4.9e-05	3e-05	-4.3098	-4.52288	none
1855	A	0.000147	0	-3.83268	#NUM!	none
1856	A	0.000148	6e-05	-3.82974	-4.22185	none
1858	A	0.00049	0.00015	-3.3098	-3.82391	none
1860	A	0.000999	9.2e-05	-3.00043	-4.03621	none
1861	A	0.000338	0.000133	-3.47108	-3.87615	none
1864	A	0.001494	2.9e-05	-2.82565	-4.5376	none
1866	A	0.000292	6e-05	-3.53462	-4.22185	none
1868	A	0.000881	9e-05	-3.05502	-4.04576	none
1869	A	4.9e-05	0.000148	-4.3098	-3.82974	none
1871	A	5e-05	3.1e-05	-4.30103	-4.50864	none
1872	A	9.7e-05	8.9e-05	-4.01323	-4.05061	none
1874	A	0.000766	0	-3.11577	#NUM!	none
1876	A	0.014052	0.003676	-1.85226	-2.43462	none
1877	A	0.000518	0.000116	-3.28567	-3.93554	none
1878	A	9.5e-05	2.9e-05	-4.02228	-4.5376	none
1879	A	9.3e-05	0.000144	-4.03152	-3.84164	none
1880	A	4.6e-05	2.8e-05	-4.33724	-4.55284	none
1881	A	9.1e-05	0	-4.04096	#NUM!	none
1882	A	0.000183	8.5e-05	-3.73755	-4.07058	none
1883	A	0.36374	0.356828	-0.439209	-0.447541	none
1886	A	0	0.000144	#NUM!	-3.84164	none
1889	A	0.000141	8.7e-05	-3.85078	-4.06048	none
1891	A	0.000426	2.9e-05	-3.37059	-4.5376	none
1895	A	0.000394	0.000124	-3.4045	-3.90658	none
1897	A	0.000507	0.000224	-3.29499	-3.64975	none
1900	A	0.000472	0.000152	-3.32606	-3.81816	none
1903	A	0.000241	3.1e-05	-3.61798	-4.50864	none
1909	A	0.000536	6.2e-05	-3.27084	-4.20761	none
1910	A	0.000378	9.1e-05	-3.42251	-4.04096	none
1917	A	0.000309	0.000229	-3.51004	-3.64016	none
1918	A	9e-05	5.9e-05	-4.04576	-4.22915	none
1931	A	0.000421	0.000207	-3.37572	-3.68403	none
1934	A	0.000584	7.2e-05	-3.23359	-4.14267	none
1935	A	0.000875	2.3e-05	-3.05799	-4.63827	none
1937	A	0.000221	0.000143	-3.65561	-3.84466	none
1943	A	0.00026	9.8e-05	-3.58503	-4.00877	none
1945	A	0.000435	0.000286	-3.36151	-3.54363	none
1947	A	0.001545	4.7e-05	-2.81107	-4.3279	none
1948	A	0.000326	0.000166	-3.48678	-3.77989	none
1958	A	0.000901	0.000207	-3.04528	-3.68403	none
1959	A	0.000437	0.00019	-3.35952	-3.72125	none
1960	A	0.000361	0.000119	-3.44249	-3.92445	none
1962	A	0.000631	0.000256	-3.19997	-3.59176	none
1967	A	0.000761	0.00013	-3.11862	-3.88606	none
1970	A	0.000262	0.000171	-3.5817	-3.767	none
1971	A	0.001037	0.000188	-2.98422	-3.72584	none
1975	A	0.001335	0.000103	-2.87452	-3.98716	none
1977	A	0.000116	0.000153	-3.93554	-3.81531	none
1978	A	0.000116	0.000103	-3.93554	-3.98716	none
1980	A	8.3e-05	8.4e-05	-4.08092	-4.07572	none
1981	A	0.00012	0.00016	-3.92082	-3.79588	none
1985	A	0.000117	7.7e-05	-3.93181	-4.11351	none
1986	A	0.000192	0.000102	-3.7167	-3.9914	none
1991	A	0.001339	0.000407	-2.87322	-3.39041	none
1992	A	0.000808	0.000128	-3.09259	-3.89279	none
1996	A	0.000306	7.7e-05	-3.51428	-4.11351	none
2000	A	0.000154	0.000234	-3.81248	-3.63078	none
2003	A	0.000849	0.000163	-3.07109	-3.78781	none
2005	A	0.001098	0.000109	-2.9594	-3.96257	none
2007	A	8.2e-05	5.5e-05	-4.08619	-4.25964	none
2009	A	0.000596	5.7e-05	-3.22475	-4.24413	none
2011	A	0.001043	3.4e-05	-2.98172	-4.46852	none
2014	A	0.001326	6.9e-05	-2.87746	-4.16115	none
2018	A	0.001093	0.000157	-2.96138	-3.8041	none
2020	A	0.000493	0.000383	-3.30715	-3.4168	none
2022	A	0.000322	8.1e-05	-3.49214	-4.09151	none
2023	A	0.000765	8.4e-05	-3.11634	-4.07572	none
2024	A	0.001646	8.4e-05	-2.78357	-4.07572	none
2026	A	0.000239	0.000186	-3.6216	-3.73049	none
2028	A	0.000435	0.000225	-3.36151	-3.64782	none
2029	A	0.001016	0.000113	-2.99311	-3.94692	none
2033	A	0	0	#NUM!	#NUM!	none
2035	A	0.000309	0.000119	-3.51004	-3.92445	none
2037	A	0.000314	0.000361	-3.50307	-3.44249	none
2038	A	0	0.000124	#NUM!	-3.90658	none
2040	A	0	0	#NUM!	#NUM!	none
2042	A	0.00017	0.000261	-3.76955	-3.58336	none
2049	A	0.000356	0	-3.44855	#NUM!	none
2051	A	0.000532	0	-3.27409	#NUM!	none
2053	A	0.000342	0	-3.46597	#NUM!	none
2060	A	0.000655	0.000525	-3.18376	-3.27984	none
2064	A	0	0.000137	#NUM!	-3.86328	none
2068	A	0	0.000153	#NUM!	-3.81531	none
2077	A	0	0	#NUM!	#NUM!	none
2079	A	0.000305	0	-3.5157	#NUM!	none
2081	A	0	0	#NUM!	#NUM!	none
2083	A	0.001982	0.000422	-2.7029	-3.37469	none
2084	A	0.001012	0	-2.99482	#NUM!	none
2086	A	0	0	#NUM!	#NUM!	none
2087	A	0	0	#NUM!	#NUM!	none
2091	A	0.007246	0	-2.1399	#NUM!	none
2098	a	nan	nan
2102	a	nan	nan
2108	a	nan	nan
2109	a	nan	nan
2110	a	nan	nan
2111	a	nan	nan
2115	a	nan	nan
21	C	0	0	#NUM!	#NUM!	none
22	C	0.004342	0.000399	-2.36231	-3.39903	none
28	C	0.002315	0	-2.63545	#NUM!	none
31	C	0.000937	0.000384	-3.02826	-3.41567	none
32	C	0	0.000129	#NUM!	-3.88941	none
34	C	0.000944	0.000149	-3.02503	-3.82681	none
43	C	0.000321	0.000184	-3.49349	-3.73518	none
46	C	0.000812	0.000166	-3.09044	-3.77989	none
48	C	0.001215	0.000516	-2.91542	-3.28735	none
49	C	0.002178	0.000756	-2.66194	-3.12148	none
65	C	0.000708	0.000196	-3.14997	-3.70774	none
67	C	0.001637	4.6e-05	-2.78595	-4.33724	none
68	C	0.000911	0.00098	-3.04048	-3.00877	none
72	C	0.00029	0.000279	-3.5376	-3.5544	none
74	C	0.001281	0.00019	-2.89245	-3.72125	none
80	C	0.001912	0.000133	-2.71851	-3.87615	none
81	C	0.002316	0.000553	-2.63526	-3.25727	none
90	C	0.00078	0.000827	-3.10791	-3.08249	none
91	C	0.000751	0.000472	-3.12436	-3.32606	none
93	C	0.001843	0.000127	-2.73447	-3.8962	none
97	C	0.001106	0.000144	-2.95624	-3.84164	none
98	C	0.000595	0.001204	-3.22548	-2.91937	none
101	C	0.000707	0.000125	-3.15058	-3.90309	none
103	C	0.001199	8.8e-05	-2.92118	-4.05552	none
104	C	0.000849	0.000561	-3.07109	-3.25104	none
105	C	0.000619	0.000816	-3.20831	-3.08831	none
106	C	0.001711	0.00116	-2.76675	-2.93554	none
109	C	0.001149	3.3e-05	-2.93968	-4.48149	none
111	C	0.001777	0.000934	-2.75031	-3.02965	none
112	C	0.000954	0.00065	-3.02045	-3.18709	none
116	C	0.001913	0.000687	-2.71829	-3.16304	none
119	C	0.00162	6.4e-05	-2.79048	-4.19382	none
121	C	0.001283	0.000755	-2.89177	-3.12205	none
122	C	0.000861	0.000496	-3.065	-3.30452	none
123	C	0.000287	0.001056	-3.54212	-2.97634	none
125	C	0.001785	0.000228	-2.74836	-3.64207	none
126	C	0.001226	0.000399	-2.91151	-3.39903	none
127	C	0.001152	0.000923	-2.93855	-3.0348	none
132	C	0.00268	4.8e-05	-2.57187	-4.31876	none
138	C	0.001029	0.00023	-2.98758	-3.63827	none
139	C	0.000796	0.000727	-3.09909	-3.13847	none
140	C	0.001033	0.000954	-2.9859	-3.02045	none
142	C	0.000786	0.000473	-3.10458	-3.32514	none
147	C	0.000618	0.001175	-3.20901	-2.92996	none
148	C	0.001525	0.000965	-2.81673	-3.01547	none
149	C	0.002135	0.00126	-2.6706	-2.89963	none
156	C	0.001182	0.000402	-2.92738	-3.39577	none
157	C	0.001371	0.000373	-2.86296	-3.42829	none
158	C	0.002705	0.001639	-2.56783	-2.78542	none
166	C	0.00075	0.000291	-3.12494	-3.53611	none
168	C	0.000929	0.001361	-3.03198	-2.86614	none
170	C	0.001002	0.001161	-2.99913	-2.93517	none
174	C	0.001073	0.000922	-2.9694	-3.03527	none
183	C	0.001125	0.000839	-2.94885	-3.07624	none
184	C	0.001184	0.000626	-2.92665	-3.20343	none
187	C	0.000694	4.4e-05	-3.15864	-4.35655	none
189	C	0.001177	0.001398	-2.92922	-2.85449	none
190	C	0.000721	0.000602	-3.14206	-3.2204	none
192	C	0.001722	0.00019	-2.76397	-3.72125	none
195	C	0.001184	0.000868	-2.92665	-3.06148	none
197	C	0.001005	0.000355	-2.99783	-3.44977	none
210	C	0.002002	0.000183	-2.69854	-3.73755	none
222	C	0.001143	0.000168	-2.94195	-3.77469	none
223	C	0.001459	0.000564	-2.83594	-3.24872	none
226	C	0.000981	0.000193	-3.00833	-3.71444	none
257	C	0.001859	0.000173	-2.73072	-3.76195	none
258	C	0.001687	0.000773	-2.77288	-3.11182	none
259	C	0.000923	0.00112	-3.0348	-2.95078	none
267	C	0.001893	2.8e-05	-2.72285	-4.55284	none
271	C	0.001969	0.000226	-2.70575	-3.64589	none
274	C	0.002448	0.000412	-2.61119	-3.3851	none
277	C	0.004082	0.00021	-2.38913	-3.67778	none
293	C	0.000812	0.000194	-3.09044	-3.7122	none
296	C	0.000684	0.000502	-3.16494	-3.2993	none
312	C	0.001699	0.000224	-2.76981	-3.64975	none
313	C	0.000745	0.000643	-3.12784	-3.19179	none
314	C	0.002158	0.000848	-2.66595	-3.0716	none
315	C	0.00156	0.001361	-2.80688	-2.86614	none
323	C	0.00174	0.000802	-2.75945	-3.09583	none
333	C	0.00146	0.000142	-2.83565	-3.84771	none
338	C	0.001925	0.000243	-2.71557	-3.61439	none
339	C	0.001386	0.001016	-2.85824	-2.99311	none
347	C	0.001987	0.000515	-2.7018	-3.28819	none
348	C	0.000726	0.000902	-3.13906	-3.04479	none
350	C	0.003216	0.000316	-2.49268	-3.50031	none
353	C	0.001428	0.000315	-2.84527	-3.50169	none
354	C	0.001571	0.0008	-2.80382	-3.09691	none
356	C	0.001921	0.000464	-2.71647	-3.33348	none
359	C	0.002478	0.00109	-2.6059	-2.96257	none
360	C	0.002153	0.00081	-2.66696	-3.09151	none
364	C	0.000796	0.000175	-3.09909	-3.75696	none
375	C	0.002227	0.000151	-2.65228	-3.82102	none
388	C	0.001294	0.000213	-2.88807	-3.67162	none
389	C	0.000809	0.000789	-3.09205	-3.10292	none
392	C	0.00124	0.00042	-2.90658	-3.37675	none
394	C	0.001717	0.000318	-2.76523	-3.49757	none
395	C	0.002262	0.000834	-2.64551	-3.07883	none
398	C	0.001657	0.000599	-2.78068	-3.22257	none
399	C	0.002773	0.000981	-2.55705	-3.00833	none
411	C	0.000865	0.000466	-3.06298	-3.33161	none
413	C	0.000712	0.000181	-3.14752	-3.74232	none
419	C	0.00257	0.000211	-2.59007	-3.67572	none
434	C	0.00144	8.5e-05	-2.84164	-4.07058	none
437	C	0.001326	0.000182	-2.87746	-3.73993	none
440	C	0.001715	0.000143	-2.76574	-3.84466	none
441	C	0.001906	0.000746	-2.71988	-3.12726	none
446	C	0.002199	0.000266	-2.65777	-3.57512	none
447	C	0.000477	0.000764	-3.32148	-3.11691	none
450	C	0.000551	0.000189	-3.25885	-3.72354	none
456	C	0.000972	0.000147	-3.01233	-3.83268	none
458	C	0.001461	0.00012	-2.83535	-3.92082	none
459	C	0.000726	0.000592	-3.13906	-3.22768	none
460	C	0.000881	0.001058	-3.05502	-2.97551	none
464	C	0.00194	7.5e-05	-2.7122	-4.12494	none
466	C	0.001344	0.001565	-2.8716	-2.80549	none
474	C	0.005784	0.000393	-2.23777	-3.40561	none
475	C	0.001591	0.00058	-2.79833	-3.23657	none
480	C	0.002107	0.000345	-2.67634	-3.46218	none
481	C	0.001864	0.000721	-2.72955	-3.14206	none
486	C	0.003948	0.000224	-2.40362	-3.64975	none
487	C	0.002534	0.001142	-2.59619	-2.94233	none
490	C	0.001704	0.000196	-2.76853	-3.70774	none
491	C	0.001304	0.000564	-2.88472	-3.24872	none
504	C	0.001298	0.000192	-2.88673	-3.7167	none
507	C	0.001725	9.3e-05	-2.76321	-4.03152	none
508	C	0.000731	0.000802	-3.13608	-3.09583	none
510	C	0.002146	0.000102	-2.66837	-3.9914	none
515	C	0.003557	0.000151	-2.44892	-3.82102	none
527	C	0.003022	0.000268	-2.51971	-3.57187	none
528	C	0.002213	0.00094	-2.65502	-3.02687	none
545	C	0.001143	0.000206	-2.94195	-3.68613	none
547	C	0.003192	0.000264	-2.49594	-3.5784	none
548	C	0.000785	0.000656	-3.10513	-3.1831	none
552	C	0.002177	0.000105	-2.66214	-3.97881	none
564	C	0.001466	0.000533	-2.83387	-3.27327	none
568	C	0.001348	0.000134	-2.87031	-3.8729	none
569	C	0.000611	0.00165	-3.21396	-2.78252	none
571	C	0.001491	0.000248	-2.82652	-3.60555	none
573	C	0.001101	0.000337	-2.95821	-3.47237	none
583	C	0.001414	0.00024	-2.84955	-3.61979	none
587	C	0.00155	0.000252	-2.80967	-3.5986	none
595	C	0.002942	0.000184	-2.53136	-3.73518	none
600	C	0.002964	0.000391	-2.52812	-3.40782	none
603	C	0.001447	0.000108	-2.83953	-3.96658	none
608	C	0.001896	0.001771	-2.72216	-2.75178	none
609	C	0.002676	0.000862	-2.57251	-3.06449	none
610	C	0.003774	0.001337	-2.4232	-2.87387	none
615	C	0.001324	0.00021	-2.87811	-3.67778	none
619	C	0.001058	0.000194	-2.97551	-3.7122	none
624	C	0.001209	0.00023	-2.91757	-3.63827	none
631	C	0.00579	0.000217	-2.23732	-3.66354	none
636	C	0.002458	7.6e-05	-2.60942	-4.11919	none
640	C	0.000968	0.000155	-3.01412	-3.80967	none
642	C	0.002466	0.000262	-2.60801	-3.5817	none
644	C	0.001579	0.001303	-2.80162	-2.88506	none
646	C	0.004242	0.000353	-2.37243	-3.45223	none
650	C	0.001984	0.000434	-2.70246	-3.36251	none
681	C	0.001664	0.001005	-2.77885	-2.99783	none
694	C	0.002324	0.000992	-2.63376	-3.00349	none
695	C	0.001445	0.000992	-2.84013	-3.00349	none
714	C	0.002298	0.000908	-2.63865	-3.04191	none
722	C	0.003544	0.000326	-2.45051	-3.48678	none
730	C	0.001792	6.2e-05	-2.74666	-4.20761	none
743	C	0.001828	0.000725	-2.73802	-3.13966	none
744	C	0.001239	0.00061	-2.90693	-3.21467	none
749	C	0.001035	0.00121	-2.98506	-2.91721	none
750	C	0.00144	0.00078	-2.84164	-3.10791	none
754	C	0.000864	2.8e-05	-3.06349	-4.55284	none
756	C	0.001787	0.001708	-2.74788	-2.76751	none
758	C	0.002059	0.0002	-2.68634	-3.69897	none
759	C	0.000697	0.0014	-3.15677	-2.85387	none
761	C	0.001167	8.5e-05	-2.93293	-4.07058	none
767	C	0.00153	0.000168	-2.81531	-3.77469	none
769	C	0.002244	0.000226	-2.64898	-3.64589	none
770	C	0.002397	0.000497	-2.62033	-3.30364	none
771	C	0.001643	0.000687	-2.78436	-3.16304	none
778	C	0.00222	0.000314	-2.65365	-3.50307	none
780	C	0.002207	0.000402	-2.6562	-3.39577	none
789	C	0.001735	5.6e-05	-2.7607	-4.25181	none
790	C	0.001985	0.00048	-2.70224	-3.31876	none
795	C	0.002046	0.000553	-2.68909	-3.25727	none
801	C	0.004201	0.000347	-2.37665	-3.45967	none
802	C	0.00312	0.001307	-2.50585	-2.88372	none
807	C	0.000922	0.000275	-3.03527	-3.56067	none
810	C	0.000249	8.5e-05	-3.6038	-4.07058	none
812	C	0.001367	8.4e-05	-2.86423	-4.07572	none
813	C	0.001761	0.000567	-2.75424	-3.24642	none
814	C	0.002112	0.000724	-2.67531	-3.14026	none
817	C	0.001921	5.7e-05	-2.71647	-4.24413	none
819	C	0.002744	0.001217	-2.56162	-2.91471	none
824	C	0.000349	0.001597	-3.45717	-2.7967	none
827	C	0.002474	0.000155	-2.6066	-3.80967	none
828	C	0.000391	0.000963	-3.40782	-3.01637	none
830	C	0.003547	0.00019	-2.45014	-3.72125	none
833	C	0.002289	0.000641	-2.64035	-3.19314	none
834	C	0.003057	0.001206	-2.5147	-2.91865	none
835	C	0.004246	0.001631	-2.37202	-2.78755	none
836	C	0.002436	0.001672	-2.61332	-2.77676	none
838	C	0.001282	0.000192	-2.89211	-3.7167	none
840	C	0.002032	0.000301	-2.69208	-3.52143	none
841	C	0.001836	0.000474	-2.73613	-3.32422	none
845	C	0.005023	0.000504	-2.29904	-3.29757	none
846	C	0.003087	0.000916	-2.51046	-3.0381	none
847	C	0.002351	0.001629	-2.62875	-2.78808	none
849	C	0.00131	0.000127	-2.88273	-3.8962	none
850	C	0.000994	0.000916	-3.00261	-3.0381	none
854	C	0.003783	0.000252	-2.42216	-3.5986	none
855	C	0.00171	0.000703	-2.767	-3.15304	none
856	C	0.003941	0.00177	-2.40439	-2.75203	none
857	C	0.002156	0.00123	-2.66635	-2.91009	none
859	C	0.001419	0.001016	-2.84802	-2.99311	none
860	C	0.001782	0.000567	-2.74909	-3.24642	none
861	C	0.002433	0.001336	-2.61386	-2.87419	none
862	C	0.001739	0.001164	-2.7597	-2.93405	none
864	C	0.001256	0.000537	-2.90101	-3.27003	none
866	C	0.00269	0.000616	-2.57025	-3.21042	none
869	C	0.003196	0.000407	-2.49539	-3.39041	none
870	C	0.000864	0.000807	-3.06349	-3.09313	none
872	C	0.003815	0.000126	-2.41851	-3.89963	none
873	C	0.002737	0.00109	-2.56273	-2.96257	none
878	C	0.004794	0.000355	-2.3193	-3.44977	none
881	C	0.000865	0.000198	-3.06298	-3.70333	none
882	C	0.002021	0.000346	-2.69443	-3.46092	none
886	C	0.000964	9e-05	-3.01592	-4.04576	none
888	C	0.00169	0.001531	-2.77211	-2.81502	none
891	C	0.001421	0.000711	-2.84741	-3.14813	none
896	C	0.001129	0.000936	-2.94731	-3.02872	none
899	C	0.001027	8.5e-05	-2.98843	-4.07058	none
901	C	0.00232	0.001113	-2.63451	-2.9535	none
902	C	0.000699	0.000898	-3.15552	-3.04672	none
905	C	0.00269	0.00033	-2.57025	-3.48149	none
918	C	0.00217	0.000132	-2.66354	-3.87943	none
926	C	0.000628	0.000226	-3.20204	-3.64589	none
931	C	0.002502	0.000115	-2.60171	-3.9393	none
932	C	0.000523	0.000794	-3.2815	-3.10018	none
939	C	0.001683	0.000195	-2.77392	-3.70997	none
943	C	0.000693	0.000128	-3.15927	-3.89279	none
944	C	0.000868	0.001321	-3.06148	-2.8791	none
948	C	0.000319	0.000214	-3.49621	-3.66959	none
950	C	0.002002	0.000106	-2.69854	-3.97469	none
951	C	0.001024	0.001049	-2.9897	-2.97922	none
953	C	0.002173	0.000741	-2.66294	-3.13018	none
957	C	0.001977	0.000422	-2.70399	-3.37469	none
959	C	0.001646	0.00158	-2.78357	-2.80134	none
962	C	0.000613	0.000264	-3.21254	-3.5784	none
963	C	0.001426	0.000418	-2.84588	-3.37882	none
965	C	0.000473	0.0003	-3.32514	-3.52288	none
967	C	0.001385	0.000175	-2.85855	-3.75696	none
968	C	0.000863	0.000653	-3.06399	-3.18509	none
969	C	0.000893	0.0013	-3.04915	-2.88606	none
971	C	0.002094	0.000341	-2.67902	-3.46725	none
973	C	0.000686	0.001662	-3.16368	-2.77937	none
976	C	0.001621	6.4e-05	-2.79022	-4.19382	none
977	C	0.000651	0.000912	-3.18642	-3.04001	none
981	C	0.000442	0.000182	-3.35458	-3.73993	none
984	C	0.001925	0.000262	-2.71557	-3.5817	none
988	C	0.002226	0.001723	-2.65247	-2.76371	none
999	C	0.003091	5.6e-05	-2.5099	-4.25181	none
1007	C	0.001492	0.000276	-2.82623	-3.55909	none
1009	C	0.001987	0.000156	-2.7018	-3.80688	none
1023	C	0.000792	0.001078	-3.10127	-2.96738	none
1024	C	0.001169	0.000601	-2.93219	-3.22113	none
1031	C	0.001059	7e-05	-2.9751	-4.1549	none
1044	C	0.002	0.000556	-2.69897	-3.25493	none
1047	C	0.00092	0.000221	-3.03621	-3.65561	none
1050	C	0.002713	0.000614	-2.56655	-3.21183	none
1053	C	0.001112	0.000104	-2.9539	-3.98297	none
1055	C	0.00135	0.000286	-2.86967	-3.54363	none
1060	C	0.000775	0.000119	-3.1107	-3.92445	none
1061	C	0.001322	0.000402	-2.87877	-3.39577	none
1062	C	0.000573	0.001192	-3.24185	-2.92372	none
1068	C	0.000373	4e-05	-3.42829	-4.39794	none
1070	C	0.000446	0.00048	-3.35067	-3.31876	none
1076	C	0.000798	7.9e-05	-3.098	-4.10237	none
1084	C	0.001551	0.000112	-2.80939	-3.95078	none
1092	C	0.001285	0.000141	-2.8911	-3.85078	none
1100	C	9.7e-05	1.9e-05	-4.01323	-4.72125	none
1102	C	0.000866	9e-05	-3.06248	-4.04576	none
1106	C	0.000117	0.00011	-3.93181	-3.95861	none
1108	C	0.003716	0.005266	-2.42992	-2.27852	none
1110	C	0.000388	0.0002	-3.41117	-3.69897	none
1122	C	0.000115	6.2e-05	-3.9393	-4.20761	none
1123	C	0.000571	0.000164	-3.24336	-3.78516	none
1129	C	2.5e-05	9.8e-05	-4.60206	-4.00877	none
1136	C	0.0005	0.000138	-3.30103	-3.86012	none
1145	C	0.001066	0.000137	-2.97224	-3.86328	none
1160	C	0.000108	4.2e-05	-3.96658	-4.37675	none
1172	C	0.000147	0	-3.83268	#NUM!	none
1173	C	0.000599	0	-3.22257	#NUM!	none
1182	C	0.000106	0.000103	-3.97469	-3.98716	none
1183	C	0.000493	6.1e-05	-3.30715	-4.21467	none
1196	C	0.001021	7.8e-05	-2.99097	-4.10791	none
1197	C	0.000381	4e-05	-3.41908	-4.39794	none
1198	C	0.000128	4e-05	-3.89279	-4.39794	none
1202	C	0.000146	7.5e-05	-3.83565	-4.12494	none
1208	C	0.000866	0.000131	-3.06248	-3.88273	none
1209	C	0.00132	0.000131	-2.87943	-3.88273	none
1213	C	0.000881	9.5e-05	-3.05502	-4.02228	none
1219	C	0.000101	0.000124	-3.99568	-3.90658	none
1228	C	0.001076	6.3e-05	-2.96819	-4.20066	none
1231	C	0.000648	6.2e-05	-3.18842	-4.20761	none
1232	C	9.6e-05	4.9e-05	-4.01773	-4.3098	none
1233	C	0.000328	0	-3.48413	#NUM!	none
1234	C	0.000239	9.2e-05	-3.6216	-4.03621	none
1245	C	0.335747	0.327974	-0.473988	-0.484161	none
1268	C	0.001055	1.5e-05	-2.97675	-4.82391	none
1285	C	0.000647	0.000133	-3.1891	-3.87615	none
1286	C	8.4e-05	7.9e-05	-4.07572	-4.10237	none
1290	C	0.000755	8.8e-05	-3.12205	-4.05552	none
1291	C	0.000432	5.3e-05	-3.36452	-4.27572	none
1292	C	0.000474	0.000112	-3.32422	-3.95078	none
1295	C	0.00098	6.4e-05	-3.00877	-4.19382	none
1298	C	0.000451	9.2e-05	-3.34582	-4.03621	none
1308	C	0.000748	8.6e-05	-3.1261	-4.0655	none
1309	C	0.000284	7.4e-05	-3.54668	-4.13077	none
1310	C	0.00022	0.000145	-3.65758	-3.83863	none
1313	C	0.000816	0.000149	-3.08831	-3.82681	none
1314	C	0.000347	8.5e-05	-3.45967	-4.07058	none
1315	C	0.000374	8.6e-05	-3.42713	-4.0655	none
1329	C	0.000556	8.1e-05	-3.25493	-4.09151	none
1337	C	0.000787	3.5e-05	-3.10403	-4.45593	none
1354	C	0.000942	6e-05	-3.02595	-4.22185	none
1355	C	0.000439	0.00012	-3.35754	-3.92082	none
1361	C	0.001541	8.3e-05	-2.8122	-4.08092	none
1362	C	0.000134	6.7e-05	-3.8729	-4.17393	none
1364	C	0.000326	0.00013	-3.48678	-3.88606	none
1366	C	0.000923	0.000173	-3.0348	-3.76195	none
1370	C	0.000894	9.1e-05	-3.04866	-4.04096	none
1371	C	0.000503	0.000164	-3.29843	-3.78516	none
1372	C	0.001341	0.000154	-2.87257	-3.81248	none
1375	C	0.001255	4.7e-05	-2.90136	-4.3279	none
1382	C	0.001395	8.1e-05	-2.85543	-4.09151	none
1389	C	0.000678	1.7e-05	-3.16877	-4.76955	none
1395	C	0.000967	0.000106	-3.01457	-3.97469	none
1398	C	0.000169	8.6e-05	-3.77211	-4.0655	none
1400	C	0.001331	0.000105	-2.87582	-3.97881	none
1401	C	0.001572	0.000156	-2.80355	-3.80688	none
1417	C	0.000225	3.8e-05	-3.64782	-4.42022	none
1425	C	0.001096	2.8e-05	-2.96019	-4.55284	none
1432	C	0.000852	0.000239	-3.06956	-3.6216	none
1433	C	0.00013	3.9e-05	-3.88606	-4.40894	none
1436	C	0.000508	3.8e-05	-3.29414	-4.42022	none
1437	C	0.000202	7.5e-05	-3.69465	-4.12494	none
1442	C	0.001893	0.000163	-2.72285	-3.78781	none
1445	C	0.000593	0.000106	-3.22695	-3.97469	none
1449	C	0.000739	9.6e-05	-3.13136	-4.01773	none
1455	C	0.000849	6.8e-05	-3.07109	-4.16749	none
1456	C	6.4e-05	0.000116	-4.19382	-3.93554	none
1461	C	0.000288	2.3e-05	-3.54061	-4.63827	none
1470	C	0.001179	0.00033	-2.92849	-3.48149	none
1476	C	3.5e-05	0.000127	-4.45593	-3.8962	none
1495	C	0.000369	2.7e-05	-3.43297	-4.56864	none
1496	C	0	2.6e-05	#NUM!	-4.58503	none
1499	C	0.001289	0.000229	-2.88975	-3.64016	none
1500	C	0.000209	0.000152	-3.67985	-3.81816	none
1501	C	0.000346	0.000169	-3.46092	-3.77211	none
1505	C	9.1e-05	0.000133	-4.04096	-3.87615	none
1506	C	0.000791	0.000122	-3.10182	-3.91364	none
1515	C	0	0	#NUM!	#NUM!	none
1517	C	0.000407	6.8e-05	-3.39041	-4.16749	none
1527	C	0.000614	0.000198	-3.21183	-3.70333	none
1530	C	0.000427	0.00014	-3.36957	-3.85387	none
1532	C	0.00068	4.2e-05	-3.16749	-4.37675	none
1533	C	0.000418	7.7e-05	-3.37882	-4.11351	none
1534	C	3.8e-05	0.000112	-4.42022	-3.95078	none
1536	C	0.000627	2.4e-05	-3.20273	-4.61979	none
1537	C	0.000504	9.3e-05	-3.29757	-4.03152	none
1538	C	0.001386	7.8e-05	-2.85824	-4.10791	none
1545	C	0.000958	6.1e-05	-3.01863	-4.21467	none
1546	C	0.000188	2.8e-05	-3.72584	-4.55284	none
1548	C	0.001106	8.5e-05	-2.95624	-4.07058	none
1549	C	0.000421	9.2e-05	-3.37572	-4.03621	none
1552	C	0.000642	0.000156	-3.19246	-3.80688	none
1553	C	0.000508	0.000279	-3.29414	-3.5544	none
1559	C	0.000695	0.000169	-3.15802	-3.77211	none
1561	C	0.001374	0.000401	-2.86201	-3.39686	none
1563	C	0.000765	0.000119	-3.11634	-3.92445	none
1564	C	0.000566	8.2e-05	-3.24718	-4.08619	none
1566	C	0.000637	2.1e-05	-3.19586	-4.67778	none
1568	C	0.001237	9e-05	-2.90763	-4.04576	none
1569	C	9.5e-05	0.000134	-4.02228	-3.8729	none
1574	C	5.5e-05	4e-05	-4.25964	-4.39794	none
1576	C	0.000394	9e-05	-3.4045	-4.04576	none
1582	C	0.001031	0.000113	-2.98674	-3.94692	none
1584	C	0.000664	0.000113	-3.17783	-3.94692	none
1585	C	0.000677	0.000161	-3.16941	-3.79317	none
1587	C	0.001133	9.2e-05	-2.94577	-4.03621	none
1592	C	9.2e-05	2.3e-05	-4.03621	-4.63827	none
1596	C	0.00025	9.2e-05	-3.60206	-4.03621	none
1600	C	0.000766	4.4e-05	-3.11577	-4.35655	none
1603	C	0.000428	0.000106	-3.36856	-3.97469	none
1605	C	0.000313	4.2e-05	-3.50446	-4.37675	none
1610	C	0.000736	2.3e-05	-3.13312	-4.63827	none
1613	C	0.000566	4.4e-05	-3.24718	-4.35655	none
1615	C	0.000441	8.8e-05	-3.35556	-4.05552	none
1625	C	0.0006	5.3e-05	-3.22185	-4.27572	none
1637	C	0.00013	2.5e-05	-3.88606	-4.60206	none
1648	C	0.000497	8.3e-05	-3.30364	-4.08092	none
1651	C	0.000379	8.1e-05	-3.42136	-4.09151	none
1658	C	0.000229	5.1e-05	-3.64016	-4.29243	none
1660	C	0.000987	0	-3.00568	#NUM!	none
1669	C	0.000491	5.6e-05	-3.30892	-4.25181	none
1670	C	0.000174	5.5e-05	-3.75945	-4.25964	none
1684	C	0.000366	0.000118	-3.43652	-3.92812	none
1690	C	9.7e-05	5.1e-05	-4.01323	-4.29243	none
1691	C	6.6e-05	7.8e-05	-4.18046	-4.10791	none
1695	C	0.000589	2.4e-05	-3.22988	-4.61979	none
1709	C	0.000836	0.00019	-3.07779	-3.72125	none
1717	C	0.000153	2.9e-05	-3.81531	-4.5376	none
1718	C	0.000542	0.000149	-3.266	-3.82681	none
1719	C	0.000528	8.7e-05	-3.27737	-4.06048	none
1722	C	0.000423	0	-3.37366	#NUM!	none
1725	C	0.000575	0	-3.24033	#NUM!	none
1729	C	0.001107	0.00012	-2.95585	-3.92082	none
1734	C	0.000284	2.7e-05	-3.54668	-4.56864	none
1739	C	0.000413	0.000489	-3.38405	-3.31069	none
1741	C	0.000458	2.7e-05	-3.33913	-4.56864	none
1743	C	0.000648	5.1e-05	-3.18842	-4.29243	none
1754	C	6.8e-05	5.1e-05	-4.16749	-4.29243	none
1755	C	0.000204	0	-3.69037	#NUM!	none
1756	C	0.000383	0.000104	-3.4168	-3.98297	none
1757	C	0.000106	0.000158	-3.97469	-3.80134	none
1760	C	0.000644	0.000134	-3.19111	-3.8729	none
1767	C	0.000242	7.8e-05	-3.61618	-4.10791	none
1776	C	0.000348	0	-3.45842	#NUM!	none
1791	C	0	5.5e-05	#NUM!	-4.25964	none
1801	C	3.6e-05	0	-4.4437	#NUM!	none
1803	C	0.000411	5.5e-05	-3.38616	-4.25964	none
1818	C	0.000418	0	-3.37882	#NUM!	none
1826	C	0.000105	0.000116	-3.97881	-3.93554	none
1828	C	0.000539	2.5e-05	-3.26841	-4.60206	none
1848	C	0	3.1e-05	#NUM!	-4.50864	none
1865	C	9.2e-05	8.5e-05	-4.03621	-4.07058	none
1873	C	0.00024	3e-05	-3.61979	-4.52288	none
1885	C	0.000282	2.9e-05	-3.54975	-4.5376	none
1888	C	0.000504	2.8e-05	-3.29757	-4.55284	none
1901	C	0.000288	0.000124	-3.54061	-3.90658	none
1902	C	0.000145	0.000125	-3.83863	-3.90309	none
1906	C	0.000157	0.000206	-3.8041	-3.68613	none
1907	C	0.000106	0.00014	-3.97469	-3.85387	none
1908	C	0.000107	0.00021	-3.97062	-3.67778	none
1913	C	4.5e-05	0	-4.34679	#NUM!	none
1914	C	0.000442	8.6e-05	-3.35458	-4.0655	none
1919	C	0.387948	0.385554	-0.411226	-0.413915	none
1922	C	0.000971	9.6e-05	-3.01278	-4.01773	none
1923	C	0.000223	0.000142	-3.6517	-3.84771	none
1925	C	0.00047	5e-05	-3.3279	-4.30103	none
1926	C	0.000156	0	-3.80688	#NUM!	none
1929	C	0.000281	6.9e-05	-3.55129	-4.16115	none
1941	C	0.000148	0	-3.82974	#NUM!	none
1955	C	0.000111	0.000123	-3.95468	-3.91009	none
1961	C	0.000109	0.00012	-3.96257	-3.92082	none
1966	C	7.9e-05	0.000231	-4.10237	-3.63639	none
1972	C	0.000864	0.000142	-3.06349	-3.84771	none
1973	C	0.000297	0.000171	-3.52724	-3.767	none
1974	C	0.000187	2.5e-05	-3.72816	-4.60206	none
1982	C	0.363498	0.354335	-0.439498	-0.450586	none
1984	C	0.000196	5.2e-05	-3.70774	-4.284	none
1990	C	0.000192	7.7e-05	-3.7167	-4.11351	none
2004	C	0.000115	0.000181	-3.9393	-3.74232	none
2006	C	0.000764	2.7e-05	-3.11691	-4.56864	none
2008	C	0.00049	5.4e-05	-3.3098	-4.26761	none
2010	C	0.000504	2.8e-05	-3.29757	-4.55284	none
2025	C	0.000221	8.5e-05	-3.65561	-4.07058	none
2027	C	0.000242	9.4e-05	-3.61618	-4.02687	none
2030	C	0.000438	0.000113	-3.35853	-3.94692	none
2032	C	0	0	#NUM!	#NUM!	none
2034	C	0.00091	0	-3.04096	#NUM!	none
2047	C	0	0.000132	#NUM!	-3.87943	none
2048	C	0	0.000136	#NUM!	-3.86646	none
2052	C	0	0.000134	#NUM!	-3.8729	none
2067	C	0.000188	0	-3.72584	#NUM!	none
2069	C	0.000185	0	-3.73283	#NUM!	none
2096	c	nan	nan
2097	c	nan	nan
2101	c	nan	nan
23	G	0.021031	0.000382	-1.67714	-3.41794	none
27	G	0.009112	0.000215	-2.04039	-3.66756	none
36	G	0.008395	4.4e-05	-2.07598	-4.35655	none
38	G	0.004777	0.000525	-2.32084	-3.27984	none
40	G	0.01056	0.001663	-1.97634	-2.77911	none
41	G	0.00178	0.003251	-2.74958	-2.48798	none
45	G	0.003048	0.00141	-2.51599	-2.85078	none
50	G	0.005487	0.000273	-2.26067	-3.56384	none
52	G	0.006052	0.001357	-2.2181	-2.86742	none
53	G	0.003103	0.000696	-2.50822	-3.15739	none
54	G	0.003011	0.001085	-2.52129	-2.96457	none
55	G	0.002719	0.001384	-2.56559	-2.85886	none
56	G	0.006277	0.000282	-2.20225	-3.54975	none
60	G	0.001814	0.000964	-2.74136	-3.01592	none
62	G	0.001847	0.001931	-2.73353	-2.71422	none
64	G	0.004885	0.000245	-2.31114	-3.61083	none
70	G	0.007111	0.000687	-2.14807	-3.16304	none
71	G	0.003085	0.000408	-2.51074	-3.38934	none
76	G	0.00378	0.000336	-2.42251	-3.47366	none
78	G	0.002435	0.000743	-2.6135	-3.12901	none
79	G	0.002662	0.000141	-2.57479	-3.85078	none
83	G	0.004225	0.001263	-2.37417	-2.8986	none
84	G	0.003388	0.000572	-2.47006	-3.2426	none
85	G	0.001095	0.001484	-2.96059	-2.82857	none
87	G	0.00323	1.9e-05	-2.4908	-4.72125	none
95	G	0.002136	0.001743	-2.6704	-2.7587	none
108	G	0.001823	0.000229	-2.73921	-3.64016	none
114	G	0.003377	0.000603	-2.47147	-3.21968	none
115	G	0.003549	0.000134	-2.44989	-3.8729	none
117	G	0.002764	0.001093	-2.55846	-2.96138	none
118	G	0.003518	0.000145	-2.4537	-3.83863	none
128	G	0.002858	0.000961	-2.54394	-3.01728	none
129	G	0.003634	0.000823	-2.43962	-3.0846	none
130	G	0.002489	0.000603	-2.60398	-3.21968	none
131	G	0.001939	0.000528	-2.71242	-3.27737	none
136	G	0.002106	0.001188	-2.67654	-2.92518	none
144	G	0.003819	0.000477	-2.41805	-3.32148	none
145	G	0.001387	0.000128	-2.85792	-3.89279	none
159	G	0.0058	0.000515	-2.23657	-3.28819	none
160	G	0.002196	0.001142	-2.65837	-2.94233	none
162	G	0.003	0.000836	-2.52288	-3.07779	none
163	G	0.002321	6.7e-05	-2.63432	-4.17393	none
165	G	0.002839	0.000242	-2.54683	-3.61618	none
176	G	0.003193	0.000766	-2.4958	-3.11577	none
180	G	0.004396	0.000638	-2.35694	-3.19518	none
181	G	0.001424	7.7e-05	-2.84649	-4.11351	none
186	G	0.005084	0.00025	-2.29379	-3.60206	none
191	G	0.002966	0.000145	-2.52783	-3.83863	none
196	G	0.001514	0.000129	-2.81987	-3.88941	none
199	G	0.002625	0.000165	-2.58087	-3.78252	none
201	G	0.003079	0.000828	-2.51159	-3.08197	none
202	G	0.001173	0.000775	-2.9307	-3.1107	none
206	G	0.003755	0.000984	-2.42539	-3.007	none
207	G	0.001272	0.001388	-2.89551	-2.85761	none
211	G	0.001779	0.000874	-2.74982	-3.05849	none
212	G	0.000656	0.000991	-3.1831	-3.00393	none
218	G	0.002484	0.00065	-2.60485	-3.18709	none
221	G	0.004654	9e-05	-2.33217	-4.04576	none
225	G	0.002902	0.000273	-2.5373	-3.56384	none
228	G	0.004118	8.7e-05	-2.38531	-4.06048	none
231	G	0.009636	0.000787	-2.0161	-3.10403	none
232	G	0.005103	0.000872	-2.29217	-3.05948	none
233	G	0.004888	0.00062	-2.31087	-3.20761	none
234	G	0.00092	0.001064	-3.03621	-2.97306	none
236	G	0.003236	9.2e-05	-2.48999	-4.03621	none
238	G	0.00768	0.000894	-2.11464	-3.04866	none
239	G	0.005702	0.000735	-2.24397	-3.13371	none
240	G	0.004986	0.000767	-2.30225	-3.1152	none
241	G	0.002065	0.001336	-2.68508	-2.87419	none
243	G	0.004237	2.3e-05	-2.37294	-4.63827	none
245	G	0.008772	0.000667	-2.0569	-3.17587	none
246	G	0.002341	0.000909	-2.6306	-3.04144	none
248	G	0.0043	0.00106	-2.36653	-2.97469	none
250	G	0.003043	0.000642	-2.5167	-3.19246	none
252	G	0.002625	0.001069	-2.58087	-2.97102	none
253	G	0.004508	0.000628	-2.34602	-3.20204	none
254	G	0.001301	0.00105	-2.88572	-2.97881	none
256	G	0.004623	0.000943	-2.33508	-3.02549	none
261	G	0.001776	0.000851	-2.75056	-3.07007	none
263	G	0.002745	5.8e-05	-2.56146	-4.23657	none
269	G	0.001662	0.000897	-2.77937	-3.04721	none
272	G	0.002406	0.00111	-2.6187	-2.95468	none
273	G	0.002937	0.000128	-2.5321	-3.89279	none
275	G	0.001611	0.000437	-2.7929	-3.35952	none
276	G	0.002725	0.000282	-2.56463	-3.54975	none
278	G	0.001188	0.001284	-2.92518	-2.89143	none
280	G	0.003051	0.000639	-2.51556	-3.1945	none
282	G	0.005562	0.000586	-2.25477	-3.2321	none
283	G	0.001545	0.000609	-2.81107	-3.21538	none
286	G	0.005708	0.000536	-2.24352	-3.27084	none
287	G	0.002326	0.000845	-2.63339	-3.07314	none
289	G	0.002665	0.000704	-2.5743	-3.15243	none
290	G	0.00188	0.000738	-2.72584	-3.13194	none
291	G	0.002843	0.000564	-2.54622	-3.24872	none
292	G	0.00281	0.00025	-2.55129	-3.60206	none
294	G	0.001071	9e-05	-2.97021	-4.04576	none
310	G	0.002122	0.001024	-2.67325	-2.9897	none
311	G	0.003273	0.000255	-2.48505	-3.59346	none
319	G	0.001686	0.001784	-2.77314	-2.74861	none
321	G	0.002	0.000205	-2.69897	-3.68825	none
325	G	0.001714	0.000358	-2.76599	-3.44612	none
328	G	0.002789	2.9e-05	-2.55455	-4.5376	none
336	G	0.001457	0.001231	-2.83654	-2.90974	none
341	G	0.001477	0.000611	-2.83062	-3.21396	none
346	G	0.003926	0.000326	-2.40605	-3.48678	none
351	G	0.001933	0.000902	-2.71377	-3.04479	none
352	G	0.003293	0.000241	-2.48241	-3.61798	none
355	G	0.002817	0.000526	-2.55021	-3.27901	none
357	G	0.001314	5.7e-05	-2.8814	-4.24413	none
362	G	0.004974	0.000704	-2.30329	-3.15243	none
363	G	0.003288	7.5e-05	-2.48307	-4.12494	none
366	G	0.00163	0.000917	-2.78781	-3.03763	none
368	G	0.000808	0.00066	-3.09259	-3.18046	none
373	G	0.003125	0.000656	-2.50515	-3.1831	none
374	G	0.00228	7.7e-05	-2.64207	-4.11351	none
377	G	0.000914	0.000828	-3.03905	-3.08197	none
382	G	0.004119	0.000607	-2.38521	-3.21681	none
383	G	0.002009	0.000671	-2.69702	-3.17328	none
385	G	0.004214	0.001072	-2.37531	-2.96981	none
386	G	0.000903	0.001687	-3.04431	-2.77288	none
390	G	0.003045	0.000636	-2.51641	-3.19654	none
391	G	0.005312	0.00028	-2.27474	-3.55284	none
393	G	0.002201	0.000267	-2.65738	-3.57349	none
406	G	0.003002	5.5e-05	-2.52259	-4.25964	none
410	G	0.005284	0.00033	-2.27704	-3.48149	none
417	G	0.003541	0.000664	-2.45087	-3.17783	none
418	G	0.004012	0.000188	-2.39664	-3.72584	none
420	G	0.001718	0.001002	-2.76498	-2.99913	none
422	G	0.001365	0.001129	-2.86487	-2.94731	none
424	G	0.001138	0.000734	-2.94386	-3.1343	none
431	G	0.00299	0.000272	-2.52433	-3.56543	none
433	G	0.002901	0.000116	-2.53745	-3.93554	none
436	G	0.002561	0.000184	-2.59159	-3.73518	none
449	G	0.003096	0.000359	-2.5092	-3.44491	none
463	G	0.004041	0.000196	-2.39351	-3.70774	none
467	G	0.003533	0.000193	-2.45186	-3.71444	none
470	G	0.004309	0.000965	-2.36562	-3.01547	none
471	G	0.004899	0.000792	-2.30989	-3.10127	none
472	G	0.002913	0.000465	-2.53566	-3.33255	none
473	G	0.002121	0.000371	-2.67346	-3.43063	none
479	G	0.00294	0.000189	-2.53165	-3.72354	none
483	G	0.00363	6.7e-05	-2.44009	-4.17393	none
488	G	0.000955	0.001817	-3.02	-2.74065	none
493	G	0.003302	0.000647	-2.48122	-3.1891	none
494	G	0.002432	0.000253	-2.61404	-3.59688	none
497	G	0.015384	0.002173	-1.81293	-2.66294	none
503	G	0.0032	0.000132	-2.49485	-3.87943	none
511	G	0.000846	0.000773	-3.07263	-3.11182	none
514	G	0.002949	5.5e-05	-2.53033	-4.25964	none
518	G	0.004707	0.001676	-2.32726	-2.77573	none
520	G	0.002661	0.001129	-2.57496	-2.94731	none
522	G	0.001885	0.000823	-2.72469	-3.0846	none
524	G	0.001549	0.000803	-2.80995	-3.09528	none
526	G	0.003477	0.000142	-2.4588	-3.84771	none
530	G	0.003316	0.000321	-2.47939	-3.49349	none
532	G	0.002907	0.000376	-2.53655	-3.42481	none
533	G	0.002122	0.000726	-2.67325	-3.13906	none
535	G	0.004635	0.000835	-2.33395	-3.07831	none
536	G	0.003819	0.00062	-2.41805	-3.20761	none
537	G	0.003271	0.000537	-2.48532	-3.27003	none
540	G	0.003133	0.000872	-2.50404	-3.05948	none
542	G	0.001142	0.001476	-2.94233	-2.83091	none
544	G	0.00402	0.000572	-2.39577	-3.2426	none
546	G	0.001802	0.000438	-2.74425	-3.35853	none
550	G	0.000964	0.000717	-3.01592	-3.14448	none
553	G	0.000877	0.000406	-3.057	-3.39147	none
556	G	0.003023	0.000488	-2.51956	-3.31158	none
557	G	0.00172	0.000227	-2.76447	-3.64397	none
559	G	0.000694	0.001416	-3.15864	-2.84894	none
563	G	0.002791	9.8e-05	-2.55424	-4.00877	none
565	G	0.00204	0.001695	-2.69037	-2.77083	none
572	G	0.003286	0.000101	-2.48333	-3.99568	none
575	G	0.002251	0.000962	-2.64762	-3.01682	none
577	G	0.00139	0.000705	-2.85699	-3.15181	none
582	G	0.003522	4e-05	-2.45321	-4.39794	none
585	G	0.003366	0.000599	-2.47289	-3.22257	none
586	G	0.002281	6.1e-05	-2.64187	-4.21467	none
590	G	0.002772	0.000995	-2.55721	-3.00218	none
591	G	0.002673	0.000414	-2.573	-3.383	none
592	G	0.094925	0.086164	-1.02262	-1.06467	none
594	G	0.005289	0.000201	-2.27663	-3.6968	none
598	G	0.002768	0.000414	-2.55783	-3.383	none
599	G	0.003432	8.7e-05	-2.46445	-4.06048	none
601	G	0.002379	0.00094	-2.62361	-3.02687	none
602	G	0.002751	0.000174	-2.56051	-3.75945	none
605	G	0.003957	0.00019	-2.40263	-3.72125	none
611	G	0.001796	0.000466	-2.74569	-3.33161	none
612	G	0.000897	0.001265	-3.04721	-2.89791	none
620	G	0.003533	0.000124	-2.45186	-3.90658	none
622	G	0.003905	0.000638	-2.40838	-3.19518	none
623	G	0.004051	0.000345	-2.39244	-3.46218	none
626	G	0.002445	0.000494	-2.61172	-3.30627	none
628	G	0.002445	0.000619	-2.61172	-3.20831	none
629	G	0.002645	0.000891	-2.57757	-3.05012	none
630	G	0.003537	0.000429	-2.45136	-3.36754	none
634	G	0.002459	0.000589	-2.60924	-3.22988	none
637	G	0.002499	0.000619	-2.60223	-3.20831	none
638	G	0.002414	0.001001	-2.61726	-2.99957	none
639	G	0.002879	0.000137	-2.54076	-3.86328	none
648	G	0.003957	0.000764	-2.40263	-3.11691	none
652	G	0.002492	0.000237	-2.60345	-3.62525	none
654	G	0.00163	0.000569	-2.78781	-3.24489	none
655	G	0.00233	0	-2.63264	#NUM!	none
661	G	0.001011	0.000316	-2.99525	-3.50031	none
683	G	0.001697	0.001065	-2.77032	-2.97265	none
688	G	0.001852	0.000536	-2.73236	-3.27084	none
689	G	0.002129	0.000134	-2.67182	-3.8729	none
691	G	0.002025	0.000135	-2.69357	-3.86967	none
698	G	0.002146	0.000341	-2.66837	-3.46725	none
700	G	0.021542	0.020224	-1.66671	-1.69413	none
701	G	0.009854	0.010433	-2.00639	-1.98159	none
706	G	0.00241	0.000718	-2.61798	-3.14388	none
707	G	0.002245	0.000682	-2.64878	-3.16622	none
708	G	0.000896	0.000748	-3.04769	-3.1261	none
717	G	0.007671	0.00217	-2.11515	-2.66354	none
718	G	0.002237	0.00126	-2.65033	-2.89963	none
719	G	0.000432	0.001157	-3.36452	-2.93667	none
723	G	0.002795	0.000617	-2.55362	-3.20971	none
724	G	0.003176	0.000452	-2.49812	-3.34486	none
725	G	0.001691	0.000995	-2.77186	-3.00218	none
727	G	0.004122	0.000154	-2.38489	-3.81248	none
732	G	0.003569	0.000594	-2.44745	-3.22621	none
734	G	0.002811	0.000835	-2.55114	-3.07831	none
736	G	0.001294	0.001106	-2.88807	-2.95624	none
745	G	0.003705	0.001042	-2.43121	-2.98213	none
746	G	0.003026	0.000449	-2.51913	-3.34775	none
747	G	0.001442	9.6e-05	-2.84103	-4.01773	none
753	G	0.002654	0.000195	-2.5761	-3.70997	none
757	G	0.00221	0.00031	-2.65561	-3.50864	none
764	G	0.001411	0.001717	-2.85047	-2.76523	none
768	G	0.003168	0.00028	-2.49921	-3.55284	none
773	G	0.002234	0.000752	-2.65092	-3.12378	none
775	G	0.001416	0.001483	-2.84894	-2.82886	none
779	G	0.002608	0.000114	-2.58369	-3.9431	none
782	G	0.003386	0.000427	-2.47031	-3.36957	none
783	G	0.016256	0.00366	-1.78899	-2.43652	none
792	G	0.001457	0.002046	-2.83654	-2.68909	none
794	G	0.004088	0.000206	-2.38849	-3.68613	none
796	G	0.00211	0.001086	-2.67572	-2.96417	none
797	G	0.003624	0.000416	-2.44081	-3.38091	none
798	G	0.00203	0.000142	-2.6925	-3.84771	none
800	G	0.003646	8.4e-05	-2.43818	-4.07572	none
803	G	0.004976	0.00118	-2.30312	-2.92812	none
804	G	0.004574	0.000844	-2.3397	-3.07366	none
805	G	0.002401	0.000891	-2.61961	-3.05012	none
806	G	0.002752	0.000279	-2.56035	-3.5544	none
809	G	0.004717	5.7e-05	-2.32633	-4.24413	none
815	G	0.002759	0.000932	-2.55925	-3.03058	none
816	G	0.002848	0.000173	-2.54546	-3.76195	none
820	G	0.001952	0.001753	-2.70952	-2.75622	none
821	G	0.002316	0.000391	-2.63526	-3.40782	none
822	G	0.002286	0.000156	-2.64092	-3.80688	none
826	G	0.002515	0.000185	-2.59946	-3.73283	none
832	G	0.002324	0.000467	-2.63376	-3.33068	none
842	G	0.003139	0.000743	-2.50321	-3.12901	none
843	G	0.003164	0.000626	-2.49976	-3.20343	none
844	G	0.004117	0.000242	-2.38542	-3.61618	none
853	G	0.004927	0.000348	-2.30742	-3.45842	none
858	G	0.00294	0.000463	-2.53165	-3.33442	none
865	G	0.003993	0.00025	-2.3987	-3.60206	none
867	G	0.002999	0.000814	-2.52302	-3.08938	none
868	G	0.002238	0.000375	-2.65014	-3.42597	none
874	G	0.004178	0.001585	-2.37903	-2.79997	none
875	G	0.003695	0.001248	-2.43239	-2.90379	none
876	G	0.001808	0.000695	-2.7428	-3.15802	none
877	G	0.003076	0.000624	-2.51201	-3.20482	none
885	G	0.002986	0.00027	-2.52491	-3.56864	none
911	G	0.002009	0.000613	-2.69702	-3.21254	none
914	G	0.00064	0.001014	-3.19382	-2.99396	none
916	G	0.001937	0.000478	-2.71287	-3.32057	none
917	G	0.001591	0.000106	-2.79833	-3.97469	none
921	G	0.002141	5.5e-05	-2.66938	-4.25964	none
929	G	0.000481	0.001518	-3.31785	-2.81873	none
934	G	0.001353	0.00075	-2.8687	-3.12494	none
936	G	0.000348	0.001007	-3.45842	-2.99697	none
938	G	0.003439	0.000157	-2.46357	-3.8041	none
941	G	0.002111	0.000832	-2.67551	-3.07988	none
942	G	0.003544	0.000288	-2.45051	-3.54061	none
947	G	0.003601	0.00039	-2.44358	-3.40894	none
961	G	0.002577	0.000116	-2.58889	-3.93554	none
964	G	0.002061	0.000296	-2.68592	-3.52871	none
966	G	0.002709	0.00042	-2.56719	-3.37675	none
970	G	0.003604	0.000641	-2.44322	-3.19314	none
975	G	0.004335	6.4e-05	-2.36301	-4.19382	none
978	G	0.000976	0.001172	-3.01055	-2.93107	none
980	G	0.0022	0.000212	-2.65758	-3.67366	none
983	G	0.003078	9.4e-05	-2.51173	-4.02687	none
985	G	0.001599	0.000738	-2.79615	-3.13194	none
986	G	0.001767	0.000126	-2.75276	-3.89963	none
989	G	0.001368	0.000594	-2.86391	-3.22621	none
990	G	0.002313	2.9e-05	-2.63582	-4.5376	none
992	G	0.002904	0.001338	-2.537	-2.87354	none
993	G	0.004011	0.000838	-2.39675	-3.07676	none
994	G	0.002877	0.00038	-2.54106	-3.42022	none
995	G	0.001545	0.000773	-2.81107	-3.11182	none
996	G	0.001952	0.000769	-2.70952	-3.11407	none
997	G	0.000712	0.000968	-3.14752	-3.01412	none
1001	G	0.002208	0.000661	-2.656	-3.1798	none
1002	G	0.005312	0.000451	-2.27474	-3.34582	none
1003	G	0.007065	0.002866	-2.15089	-2.54272	none
1005	G	0.001773	0.000718	-2.75129	-3.14388	none
1006	G	0.002116	0.00026	-2.67448	-3.58503	none
1008	G	0.002138	0.000619	-2.66999	-3.20831	none
1019	G	0.000822	0.00148	-3.08513	-2.82974	none
1028	G	0.00339	0.000952	-2.4698	-3.02136	none
1029	G	0.000584	0.000899	-3.23359	-3.04624	none
1033	G	0.001598	0.000103	-2.79642	-3.98716	none
1042	G	0.003444	0.000741	-2.46294	-3.13018	none
1043	G	0.002106	7.7e-05	-2.67654	-4.11351	none
1045	G	0.001507	0.000659	-2.82189	-3.18111	none
1046	G	0.001489	9.7e-05	-2.82711	-4.01323	none
1048	G	0.000996	0.000302	-3.00174	-3.51999	none
1056	G	0.004213	0.000497	-2.37541	-3.30364	none
1057	G	0.002687	0.000505	-2.57073	-3.29671	none
1065	G	0.002464	0.00044	-2.60836	-3.35655	none
1066	G	0.000718	0.000448	-3.14388	-3.34872	none
1086	G	0.001634	5.8e-05	-2.78675	-4.23657	none
1089	G	0.001343	0.000233	-2.87192	-3.63264	none
1090	G	0.001253	0.000118	-2.90205	-3.92812	none
1091	G	0.002507	8.1e-05	-2.60085	-4.09151	none
1093	G	0.000764	8.1e-05	-3.11691	-4.09151	none
1095	G	0.000633	0.000351	-3.1986	-3.45469	none
1097	G	0.002094	5.6e-05	-2.67902	-4.25181	none
1099	G	0.002139	0.00013	-2.66979	-3.88606	none
1104	G	0.000691	3.6e-05	-3.16052	-4.4437	none
1127	G	0.000635	0.0001	-3.19723	-4	none
1128	G	0.001334	0.000277	-2.87484	-3.55752	none
1134	G	0.000596	6.1e-05	-3.22475	-4.21467	none
1138	G	0.000542	8.9e-05	-3.266	-4.05061	none
1140	G	0.001046	0.000188	-2.98047	-3.72584	none
1141	G	0.000733	0.000203	-3.1349	-3.6925	none
1142	G	0.000558	3.9e-05	-3.25337	-4.40894	none
1147	G	0.001521	2e-05	-2.81787	-4.69897	none
1148	G	0.000132	6.2e-05	-3.87943	-4.20761	none
1156	G	0.00081	2.1e-05	-3.09151	-4.67778	none
1159	G	0.000391	4.1e-05	-3.40782	-4.38722	none
1164	G	0.000702	8.8e-05	-3.15366	-4.05552	none
1165	G	0.000589	0.000132	-3.22988	-3.87943	none
1169	G	0.000368	4.2e-05	-3.43415	-4.37675	none
1178	G	0.000337	9.5e-05	-3.47237	-4.02228	none
1179	G	0.000976	7.8e-05	-3.01055	-4.10791	none
1180	G	0.000792	0.000232	-3.10127	-3.63451	none
1191	G	0.002287	0.000119	-2.64073	-3.92445	none
1192	G	0.000632	0.000158	-3.19928	-3.80134	none
1194	G	0.000472	9.7e-05	-3.32606	-4.01323	none
1195	G	0.001056	0.000134	-2.97634	-3.8729	none
1204	G	0.000339	0.000189	-3.4698	-3.72354	none
1206	G	0.000567	3.7e-05	-3.24642	-4.4318	none
1210	G	0.00166	0.000122	-2.77989	-3.91364	none
1215	G	0.001314	0	-2.8814	#NUM!	none
1217	G	0.000839	6.1e-05	-3.07624	-4.21467	none
1221	G	6e-05	0.000137	-4.22185	-3.86328	none
1227	G	0.001138	6.3e-05	-2.94386	-4.20066	none
1238	G	0.000313	0.000154	-3.50446	-3.81248	none
1239	G	0.000115	8.8e-05	-3.9393	-4.05552	none
1240	G	0.000283	4.4e-05	-3.54821	-4.35655	none
1243	G	0.000805	7.2e-05	-3.0942	-4.14267	none
1244	G	0.001379	0.000177	-2.86044	-3.75203	none
1247	G	0.000999	0.0001	-3.00043	-4	none
1249	G	0.000417	2.9e-05	-3.37986	-4.5376	none
1251	G	0.000453	5.8e-05	-3.3439	-4.23657	none
1256	G	0.001979	0.001165	-2.70355	-2.93367	none
1259	G	0.02843	0.028783	-1.54622	-1.54086	none
1260	G	0.002462	0.000591	-2.60871	-3.22841	none
1267	G	0.000882	4.9e-05	-3.05453	-4.3098	none
1271	G	0.001018	0.000116	-2.99225	-3.93554	none
1272	G	0.001609	6.4e-05	-2.79344	-4.19382	none
1273	G	0.000794	6.4e-05	-3.10018	-4.19382	none
1279	G	0.000642	9.7e-05	-3.19246	-4.01323	none
1280	G	0.000217	0.000114	-3.66354	-3.9431	none
1284	G	0.00128	0.000214	-2.89279	-3.66959	none
1294	G	0.002806	9.5e-05	-2.55191	-4.02228	none
1301	G	0.000529	8.4e-05	-3.27654	-4.07572	none
1303	G	0.001218	6e-05	-2.91435	-4.22185	none
1306	G	0.000596	0.000145	-3.22475	-3.83863	none
1312	G	0.001166	0.000161	-2.9333	-3.79317	none
1323	G	0.000466	6.5e-05	-3.33161	-4.18709	none
1332	G	0.001418	0.0001	-2.84832	-4	none
1333	G	0.000158	0.000132	-3.80134	-3.87943	none
1336	G	0.000984	1.7e-05	-3.007	-4.76955	none
1338	G	0.000685	1.7e-05	-3.16431	-4.76955	none
1341	G	0.000961	0.000224	-3.01728	-3.64975	none
1342	G	0.000756	0.0001	-3.12148	-4	none
1343	G	0.000759	8.7e-05	-3.11976	-4.06048	none
1344	G	0.000984	1.7e-05	-3.007	-4.76955	none
1347	G	0.001592	4.4e-05	-2.79806	-4.35655	none
1349	G	0.000592	1.5e-05	-3.22768	-4.82391	none
1352	G	0.001071	0.000136	-2.97021	-3.86646	none
1353	G	0.002333	4.6e-05	-2.63209	-4.33724	none
1356	G	0.000812	8.2e-05	-3.09044	-4.08619	none
1357	G	0.001008	0.000115	-2.99654	-3.9393	none
1360	G	0.000734	1.6e-05	-3.1343	-4.79588	none
1368	G	0.000716	0.000107	-3.14509	-3.97062	none
1373	G	0.001277	0.000132	-2.89381	-3.87943	none
1374	G	0.003228	0.000174	-2.49107	-3.75945	none
1377	G	0.00301	5e-05	-2.52143	-4.30103	none
1378	G	0.000401	5e-05	-3.39686	-4.30103	none
1381	G	0.001156	4.9e-05	-2.93704	-4.3098	none
1384	G	0.003382	0.000248	-2.47083	-3.60555	none
1385	G	0.002095	0.000203	-2.67882	-3.6925	none
1386	G	0.001147	4.2e-05	-2.94044	-4.37675	none
1387	G	0.000107	0.000129	-3.97062	-3.88941	none
1392	G	0.001353	5.1e-05	-2.8687	-4.29243	none
1394	G	0.001295	1.7e-05	-2.88773	-4.76955	none
1397	G	0.001101	0	-2.95821	#NUM!	none
1402	G	0.000145	0.00031	-3.83863	-3.50864	none
1403	G	0.00027	4.1e-05	-3.56864	-4.38722	none
1409	G	0.000383	0.000113	-3.4168	-3.94692	none
1411	G	0.00061	0.000111	-3.21467	-3.95468	none
1413	G	0.000588	0.000128	-3.23062	-3.89279	none
1414	G	2.7e-05	8.2e-05	-4.56864	-4.08619	none
1421	G	0.00046	7.7e-05	-3.33724	-4.11351	none
1424	G	0.001089	0.000226	-2.96297	-3.64589	none
1429	G	0.001399	0.000105	-2.85418	-3.97881	none
1430	G	0.001058	0	-2.97551	#NUM!	none
1435	G	0.00176	0.000187	-2.75449	-3.72816	none
1441	G	0.000448	4e-05	-3.34872	-4.39794	none
1446	G	0.000369	0.000105	-3.43297	-3.97881	none
1448	G	0.000948	7.3e-05	-3.02319	-4.13668	none
1451	G	0.000927	0.000156	-3.03292	-3.80688	none
1459	G	0.000717	0	-3.14448	#NUM!	none
1466	G	0.000291	4.7e-05	-3.53611	-4.3279	none
1489	G	0.000277	2.9e-05	-3.55752	-4.5376	none
1491	G	0.000564	8.3e-05	-3.24872	-4.08092	none
1498	G	0.001286	2.8e-05	-2.89076	-4.55284	none
1504	G	0.000363	2.9e-05	-3.44009	-4.5376	none
1510	G	0.002254	6.7e-05	-2.64705	-4.17393	none
1511	G	7.5e-05	0.00011	-4.12494	-3.95861	none
1514	G	0.001284	0	-2.89143	#NUM!	none
1520	G	0.000607	0.000128	-3.21681	-3.89279	none
1523	G	0.00134	3.1e-05	-2.8729	-4.50864	none
1524	G	0.000183	2.2e-05	-3.73755	-4.65758	none
1529	G	0.002861	6.3e-05	-2.54348	-4.20066	none
1540	G	0.002403	7.2e-05	-2.61925	-4.14267	none
1541	G	0.000424	2.4e-05	-3.37263	-4.61979	none
1551	G	0.001684	4.1e-05	-2.77366	-4.38722	none
1555	G	0.000662	0.000172	-3.17914	-3.76447	none
1562	G	0.001605	0.000141	-2.79452	-3.85078	none
1572	G	8.4e-05	6.2e-05	-4.07572	-4.20761	none
1578	G	0.001618	9.1e-05	-2.79102	-4.04096	none
1580	G	0.001354	0.00016	-2.86838	-3.79588	none
1581	G	0.001691	2.3e-05	-2.77186	-4.63827	none
1586	G	0.000333	0.000113	-3.47756	-3.94692	none
1598	G	0.001164	7e-05	-2.93405	-4.1549	none
1599	G	0.001015	2.3e-05	-2.99353	-4.63827	none
1602	G	0.000912	2.1e-05	-3.04001	-4.67778	none
1607	G	0.000484	9.1e-05	-3.31515	-4.04096	none
1609	G	0.001209	2.3e-05	-2.91757	-4.63827	none
1624	G	0.001322	5.2e-05	-2.87877	-4.284	none
1634	G	0.001416	2.6e-05	-2.84894	-4.58503	none
1635	G	0.000437	4.8e-05	-3.35952	-4.31876	none
1640	G	0.001073	0.000114	-2.9694	-3.9431	none
1643	G	6.4e-05	4.9e-05	-4.19382	-4.3098	none
1647	G	0.001068	2.8e-05	-2.97143	-4.55284	none
1654	G	0.001829	0.000392	-2.73779	-3.40671	none
1656	G	0.000503	2.6e-05	-3.29843	-4.58503	none
1663	G	0.001016	0.000154	-2.99311	-3.81248	none
1664	G	0.000962	0.00013	-3.01682	-3.88606	none
1665	G	0.001014	0.000106	-2.99396	-3.97469	none
1683	G	0.000256	8.8e-05	-3.59176	-4.05552	none
1687	G	0.000292	2.6e-05	-3.53462	-4.58503	none
1697	G	0.001337	5.4e-05	-2.87387	-4.26761	none
1698	G	0.001169	0.000109	-2.93219	-3.96257	none
1700	G	0.000174	5.5e-05	-3.75945	-4.25964	none
1702	G	0.000561	0.00011	-3.25104	-3.95861	none
1708	G	0.000733	0.000109	-3.1349	-3.96257	none
1711	G	0.001568	0	-2.80465	#NUM!	none
1713	G	0.001282	0.000149	-2.89211	-3.82681	none
1714	G	0.001737	3e-05	-2.7602	-4.52288	none
1715	G	0.000487	0.000143	-3.31247	-3.84466	none
1721	G	0.000809	0.000118	-3.09205	-3.92812	none
1724	G	0.002718	0.000123	-2.56575	-3.91009	none
1730	G	0.001912	0.000178	-2.71851	-3.74958	none
1731	G	0.001083	5.9e-05	-2.96537	-4.22915	none
1732	G	3.5e-05	0.000108	-4.45593	-3.96658	none
1738	G	0.001324	8.7e-05	-2.87811	-4.06048	none
1752	G	0.000169	0	-3.77211	#NUM!	none
1753	G	0.815381	0.800457	-0.0886394	-0.096662	m7G
1759	G	0.000502	5.3e-05	-3.2993	-4.27572	none
1763	G	0.000689	0.000354	-3.16178	-3.451	none
1764	G	0.002099	0.000806	-2.67799	-3.09366	none
1765	G	0.00017	0.000102	-3.76955	-3.9914	none
1772	G	0.000445	0.000154	-3.35164	-3.81248	none
1775	G	0.001757	7.8e-05	-2.75523	-4.10791	none
1778	G	0.000787	8.5e-05	-3.10403	-4.07058	none
1781	G	0.000973	5.2e-05	-3.01189	-4.284	none
1789	G	0.000244	2.6e-05	-3.61261	-4.58503	none
1795	G	0.002218	5.6e-05	-2.65404	-4.25181	none
1796	G	0.000414	0.000252	-3.383	-3.5986	none
1798	G	0.000699	0.000165	-3.15552	-3.78252	none
1812	G	0.000309	0.000144	-3.51004	-3.84164	none
1814	G	0.000488	5.8e-05	-3.31158	-4.23657	none
1817	G	0.000781	8.7e-05	-3.10735	-4.06048	none
1821	G	0.001048	0	-2.97964	#NUM!	none
1824	G	0.000317	9.4e-05	-3.49894	-4.02687	none
1830	G	0.035924	0.034886	-1.44462	-1.45735	none
1833	G	0.000542	0.000131	-3.266	-3.88273	none
1834	G	0.001288	7.8e-05	-2.89008	-4.10791	none
1835	G	0.000757	0	-3.1209	#NUM!	none
1836	G	0.000209	5.2e-05	-3.67985	-4.284	none
1846	G	9.6e-05	5.9e-05	-4.01773	-4.22915	none
1850	G	0.000457	6.2e-05	-3.34008	-4.20761	none
1859	G	0.00034	0.00036	-3.46852	-3.4437	none
1862	G	0.00107	0.000128	-2.97062	-3.89279	none
1867	G	0.000389	0.000149	-3.41005	-3.82681	none
1870	G	0.000535	3e-05	-3.27165	-4.52288	none
1875	G	0.004075	0.003342	-2.38987	-2.47599	none
1887	G	0.001414	2.8e-05	-2.84955	-4.55284	none
1890	G	4.7e-05	5.9e-05	-4.3279	-4.22915	none
1893	G	0.002161	3.1e-05	-2.66535	-4.50864	none
1894	G	0.000199	0.000156	-3.70115	-3.80688	none
1896	G	0.00032	0.000115	-3.49485	-3.9393	none
1912	G	0.000613	8.4e-05	-3.21254	-4.07572	none
1916	G	0.000574	8.5e-05	-3.24109	-4.07058	none
1928	G	0.001472	6.8e-05	-2.83209	-4.16749	none
1936	G	7e-05	2.3e-05	-4.1549	-4.63827	none
1940	G	0.000728	4.7e-05	-3.13787	-4.3279	none
1944	G	0.000217	7.1e-05	-3.66354	-4.14874	none
1946	G	0.000142	0.000139	-3.84771	-3.85699	none
1951	G	0.000882	0.00017	-3.05453	-3.76955	none
1953	G	0.00037	4.9e-05	-3.4318	-4.3098	none
1963	G	0.000593	2.6e-05	-3.22695	-4.58503	none
1969	G	0.000907	0.000283	-3.04239	-3.54821	none
1976	G	0	0.000102	#NUM!	-3.9914	none
1979	G	7.7e-05	5.2e-05	-4.11351	-4.284	none
1983	G	0.000948	0.000106	-3.02319	-3.97469	none
1994	G	0.000422	2.6e-05	-3.37469	-4.58503	none
2001	G	0.000817	2.6e-05	-3.08778	-4.58503	none
2012	G	0.000697	0.000101	-3.15677	-3.99568	none
2016	G	0.000701	0	-3.15428	#NUM!	none
2036	G	0	0	#NUM!	#NUM!	none
2056	G	0.003097	0.000524	-2.50906	-3.28067	none
2057	G	0.001202	0.000326	-2.9201	-3.48678	none
2058	G	0.001751	0	-2.75671	#NUM!	none
2061	G	0.000488	0	-3.31158	#NUM!	none
2062	G	0.000163	0.000131	-3.78781	-3.88273	none
2066	G	0.001123	0.000311	-2.94962	-3.50724	none
2073	G	0	0	#NUM!	#NUM!	none
2075	G	0	0	#NUM!	#NUM!	none
2089	G	0	0	#NUM!	#NUM!	none
2100	g	nan	nan
2103	g	nan	nan
2113	g	nan	nan
2116	g	nan	nan
29	U	0.005621	0	-2.25019	#NUM!	none
30	U	0.013592	0.000687	-1.86672	-3.16304	none
37	U	0.003808	0.000128	-2.4193	-3.89279	none
44	U	0.002744	7.3e-05	-2.56162	-4.13668	none
47	U	0.006405	0.000101	-2.19348	-3.99568	none
51	U	0.003734	9.6e-05	-2.42783	-4.01773	none
57	U	0.004646	0.00018	-2.33292	-3.74473	none
75	U	0.004827	0.000126	-2.31632	-3.89963	none
82	U	0.004739	0.000306	-2.32431	-3.51428	none
88	U	0.00493	0.00021	-2.30715	-3.67778	none
89	U	0.003192	0.000304	-2.49594	-3.51713	none
107	U	0.002978	0.000123	-2.52608	-3.91009	none
110	U	0.001747	9.7e-05	-2.75771	-4.01323	none
113	U	0.003936	0.000117	-2.40494	-3.93181	none
120	U	0.002516	0.00037	-2.59929	-3.4318	none
133	U	0.006184	5e-05	-2.20873	-4.30103	none
134	U	0.002527	0.00011	-2.59739	-3.95861	none
141	U	0.004275	6e-05	-2.36906	-4.22185	none
146	U	0.002655	5.6e-05	-2.57594	-4.25181	none
150	U	0.003262	0.000393	-2.48652	-3.40561	none
153	U	0.00157	9e-05	-2.8041	-4.04576	pU
155	U	0.00377	0.000136	-2.42366	-3.86646	none
164	U	0.001739	5.1e-05	-2.7597	-4.29243	none
167	U	0.002379	0.000154	-2.62361	-3.81248	none
169	U	0.003052	0.000136	-2.51542	-3.86646	none
173	U	0.003495	8e-05	-2.45655	-4.09691	pU
182	U	0.003427	0.000166	-2.46509	-3.77989	none
185	U	0.001719	0.00043	-2.76472	-3.36653	none
188	U	0.002976	4.3e-05	-2.52637	-4.36653	none
193	U	0.002576	0.000129	-2.58905	-3.88941	none
194	U	0.002834	9e-05	-2.5476	-4.04576	none
200	U	0.002351	0.000151	-2.62875	-3.82102	none
205	U	0.003878	0.000276	-2.41139	-3.55909	none
214	U	0.004732	9.7e-05	-2.32496	-4.01323	none
215	U	0.010433	0	-1.98159	#NUM!	none
216	U	0.00245	4.2e-05	-2.61083	-4.37675	none
224	U	0.00206	0.00024	-2.68613	-3.61979	none
229	U	0.004019	0.000162	-2.39588	-3.79048	none
237	U	0.003716	0.000272	-2.42992	-3.56543	none
244	U	0.003805	0.000117	-2.41965	-3.93181	none
264	U	0.005456	8.1e-05	-2.26313	-4.09151	none
265	U	0.003352	8e-05	-2.4747	-4.09691	none
295	U	0.002335	1.7e-05	-2.63171	-4.76955	none
297	U	0.002978	0.00025	-2.52608	-3.60206	none
298	U	0.002049	1.4e-05	-2.68846	-4.85387	none
299	U	0.002865	0.000165	-2.54288	-3.78252	none
301	U	0.005167	0.011676	-2.28676	-1.93271	none
302	U	0.003714	0.000315	-2.43016	-3.50169	none
303	U	0.001528	7.8e-05	-2.81588	-4.10791	none
304	U	0.001925	7.4e-05	-2.71557	-4.13077	none
305	U	0.000959	4.9e-05	-3.01818	-4.3098	none
306	U	0.001698	8.9e-05	-2.77006	-4.05061	none
307	U	0.001489	0.000435	-2.82711	-3.36151	none
322	U	0.003965	0.00015	-2.40176	-3.82391	none
324	U	0.003641	0.000124	-2.43878	-3.90658	none
327	U	0.001884	8.3e-05	-2.72492	-4.08092	none
329	U	0.005007	7.8e-05	-2.30042	-4.10791	none
330	U	0.007145	1.4e-05	-2.146	-4.85387	none
331	U	0.002581	0.000321	-2.58821	-3.49349	none
345	U	0.003815	5.6e-05	-2.41851	-4.25181	none
358	U	0.002765	7.1e-05	-2.5583	-4.14874	none
361	U	0.003328	0.000165	-2.47782	-3.78252	none
376	U	0.003197	0.000132	-2.49526	-3.87943	none
381	U	0.004078	0.000118	-2.38955	-3.92812	none
396	U	0.002483	0.0002	-2.60502	-3.69897	none
397	U	0.003523	0.000149	-2.45309	-3.82681	none
400	U	0.005032	0.00013	-2.29826	-3.88606	none
401	U	0.004623	0.000206	-2.33508	-3.68613	none
403	U	0.002772	7.3e-05	-2.55721	-4.13668	none
407	U	0.002506	0.00011	-2.60102	-3.95861	none
409	U	0.002727	1.4e-05	-2.56431	-4.85387	none
415	U	0.005391	0.000203	-2.26833	-3.6925	none
416	U	0.003613	4.9e-05	-2.44213	-4.3098	none
427	U	0.004117	0.000189	-2.38542	-3.72354	none
428	U	0.002181	7.4e-05	-2.66134	-4.13077	none
432	U	0.002063	0.000115	-2.6855	-3.9393	none
435	U	0.001474	0.000113	-2.8315	-3.94692	none
442	U	0.001201	0.000274	-2.92046	-3.56225	none
453	U	0.005779	4.2e-05	-2.23815	-4.37675	none
454	U	0.00118	7e-05	-2.92812	-4.1549	none
465	U	0.00248	7.1e-05	-2.60555	-4.14874	none
468	U	0.007039	0.000116	-2.15249	-3.93554	none
469	U	0.003212	6e-05	-2.49322	-4.22185	none
476	U	0.001746	0.000173	-2.75796	-3.76195	none
484	U	0.001769	8e-05	-2.75227	-4.09691	none
492	U	0.001876	8.3e-05	-2.72677	-4.08092	none
495	U	0.002131	0.000254	-2.67142	-3.59517	none
516	U	0.003715	0.000198	-2.43004	-3.70333	none
558	U	0.004276	7e-05	-2.36896	-4.1549	none
581	U	0.004051	0.000139	-2.39244	-3.85699	none
606	U	0.002951	0.00013	-2.53003	-3.88606	none
607	U	0.003196	2.1e-05	-2.49539	-4.67778	none
621	U	0.004171	0.000175	-2.37976	-3.75696	none
643	U	0.004458	7.3e-05	-2.35086	-4.13668	none
656	U	0.004266	0	-2.36998	#NUM!	none
657	U	0.006715	3.2e-05	-2.17295	-4.49485	none
658	U	0.002084	0.00016	-2.6811	-3.79588	none
660	U	0.002601	0.000158	-2.58486	-3.80134	none
662	U	0.000727	0.000128	-3.13847	-3.89279	none
664	U	0.003117	0.00163	-2.50626	-2.78781	none
665	U	0.002281	3.5e-05	-2.64187	-4.45593	none
666	U	0.002202	3.5e-05	-2.65718	-4.45593	none
667	U	0.002722	0.000172	-2.56511	-3.76447	none
668	U	0.00118	7.1e-05	-2.92812	-4.14874	none
670	U	0.004618	0.010965	-2.33555	-1.95999	none
671	U	0.00225	0.000627	-2.64782	-3.20273	none
672	U	0.001532	0.000139	-2.81474	-3.85699	none
673	U	0.001953	3.5e-05	-2.7093	-4.45593	none
674	U	0.002403	0.000317	-2.61925	-3.49894	none
675	U	0.013501	0.010995	-1.86963	-1.9588	none
680	U	0.003638	0	-2.43914	#NUM!	none
682	U	0.002528	3.3e-05	-2.59722	-4.48149	none
685	U	0.004723	0.000137	-2.32578	-3.86328	none
686	U	0.005742	0.000205	-2.24094	-3.68825	none
687	U	0.001942	0.000271	-2.71175	-3.56703	none
690	U	0.002486	6.8e-05	-2.6045	-4.16749	none
692	U	0.003292	0.000206	-2.48254	-3.68613	none
693	U	0.002837	0.00027	-2.54714	-3.56864	none
697	U	0.005054	0.000262	-2.29636	-3.5817	none
713	U	0.001826	0.000134	-2.7385	-3.8729	none
715	U	0.002112	0	-2.67531	#NUM!	none
728	U	0.002117	0	-2.67428	#NUM!	none
739	U	0.002878	6.5e-05	-2.54091	-4.18709	none
742	U	0.004593	0.000178	-2.3379	-3.74958	none
748	U	0.004157	0.000197	-2.38122	-3.70553	none
751	U	0.002456	0.000139	-2.60977	-3.85699	none
755	U	0.004046	0.000114	-2.39297	-3.9431	none
763	U	0.002912	0.000107	-2.53581	-3.97062	none
781	U	0.003092	0.000815	-2.50976	-3.08884	none
791	U	0.002308	0.000201	-2.63676	-3.6968	none
799	U	0.002929	5.6e-05	-2.53328	-4.25181	none
818	U	0.003851	0.000114	-2.41443	-3.9431	none
823	U	0.005692	0.000161	-2.24474	-3.79317	pU
831	U	0.001988	0.000163	-2.70158	-3.78781	none
863	U	0.002536	0.000198	-2.59585	-3.70333	none
879	U	0.00325	0.000356	-2.48812	-3.44855	none
880	U	0.002346	5.7e-05	-2.62967	-4.24413	none
883	U	0.003596	0.000228	-2.44418	-3.64207	none
884	U	0.004081	0.000323	-2.38923	-3.4908	none
887	U	0.00362	0.000226	-2.44129	-3.64589	none
889	U	0.001621	0.000247	-2.79022	-3.6073	none
890	U	0.002532	0.000143	-2.59654	-3.84466	none
892	U	0.005169	0.000142	-2.28659	-3.84771	none
893	U	0.00255	9e-05	-2.59346	-4.04576	none
895	U	0.003567	0.000121	-2.4477	-3.91721	none
898	U	0.002246	0.000148	-2.64859	-3.82974	none
900	U	0.00227	0.000201	-2.64397	-3.6968	none
904	U	0.001684	2.9e-05	-2.77366	-4.5376	none
906	U	0.0023	0.000316	-2.63827	-3.50031	none
907	U	0.00407	0.000282	-2.39041	-3.54975	none
908	U	0.002188	8.3e-05	-2.65995	-4.08092	none
910	U	0.003237	2.8e-05	-2.48986	-4.55284	none
913	U	0.003178	0.000115	-2.49785	-3.9393	none
919	U	0.00223	0.000293	-2.6517	-3.53313	none
920	U	0.001245	0.000187	-2.90483	-3.72816	none
922	U	0.004091	0.000166	-2.38817	-3.77989	none
923	U	0.002299	0.000113	-2.63846	-3.94692	none
940	U	0.002144	0.000272	-2.66878	-3.56543	none
952	U	0.002686	0.000116	-2.57089	-3.93554	none
954	U	0.001566	3.9e-05	-2.80521	-4.40894	none
956	U	0.003254	0.000142	-2.48758	-3.84771	none
958	U	0.002603	0.00024	-2.58453	-3.61979	none
972	U	0.002803	0.000446	-2.55238	-3.35067	none
987	U	0.004029	3.1e-05	-2.3948	-4.50864	none
991	U	0.003285	0.000228	-2.48346	-3.64207	none
1000	U	0.002353	0.000344	-2.62838	-3.46344	none
1010	U	0.001658	0.000207	-2.78042	-3.68403	none
1013	U	0.003531	0.000229	-2.4521	-3.64016	none
1014	U	0.002265	5.7e-05	-2.64493	-4.24413	none
1017	U	0.003135	0.000172	-2.50376	-3.76447	none
1018	U	0.001471	8.7e-05	-2.83239	-4.06048	none
1021	U	0.00333	0.000493	-2.47756	-3.30715	none
1022	U	0.002134	0.000145	-2.67081	-3.83863	none
1025	U	0.002705	0.000146	-2.56783	-3.83565	none
1026	U	0.007289	0	-2.13733	#NUM!	none
1027	U	0.006033	0.000217	-2.21947	-3.66354	none
1032	U	0.00157	0.000187	-2.8041	-3.72816	none
1034	U	0.002298	0.000382	-2.63865	-3.41794	none
1039	U	0.001648	9.1e-05	-2.78304	-4.04096	none
1041	U	0.002258	0.000198	-2.64628	-3.70333	none
1049	U	0.003083	8.5e-05	-2.51103	-4.07058	none
1051	U	0.001169	0.000108	-2.93219	-3.96658	none
1064	U	0.00492	4e-05	-2.30803	-4.39794	none
1069	U	0.001472	0.000108	-2.83209	-3.96658	none
1072	U	0.002142	6.3e-05	-2.66918	-4.20066	pU
1079	U	0.001597	0.0001	-2.7967	-4	none
1081	U	0.001372	9.8e-05	-2.86265	-4.00877	none
1083	U	0.005684	0.000136	-2.24535	-3.86646	none
1085	U	0.001594	9.7e-05	-2.79751	-4.01323	none
1087	U	0.006226	6e-05	-2.20579	-4.22185	none
1088	U	0.003339	9.8e-05	-2.47638	-4.00877	none
1094	U	0.001448	3.7e-05	-2.83923	-4.4318	none
1098	U	0.001602	5.4e-05	-2.79534	-4.26761	none
1103	U	0.001633	3.7e-05	-2.78701	-4.4318	none
1105	U	0.001845	0.000185	-2.734	-3.73283	pU
1107	U	0.002065	0	-2.68508	#NUM!	pU
1109	U	0.001654	0.000415	-2.78146	-3.38195	none
1114	U	0.000676	5.5e-05	-3.17005	-4.25964	none
1117	U	0.002059	0.000294	-2.68634	-3.53165	none
1118	U	0.000373	5.5e-05	-3.42829	-4.25964	none
1119	U	0.001399	0.000183	-2.85418	-3.73755	none
1120	U	0.000539	9.2e-05	-3.26841	-4.03621	none
1121	U	0.000992	0.000109	-3.00349	-3.96257	none
1125	U	0.001429	6.2e-05	-2.84497	-4.20761	none
1133	U	0.001444	4.1e-05	-2.84043	-4.38722	none
1135	U	0.00125	0.00013	-2.90309	-3.88606	none
1143	U	0.000431	0.000118	-3.36552	-3.92812	none
1144	U	0.001864	2e-05	-2.72955	-4.69897	none
1146	U	0.000594	2e-05	-3.22621	-4.69897	none
1150	U	0.001288	0.000225	-2.89008	-3.64782	none
1151	U	0.000931	0.000121	-3.03105	-3.91721	none
1152	U	0.000366	8.2e-05	-3.43652	-4.08619	none
1153	U	0.00133	0.000204	-2.87615	-3.69037	pU
1154	U	0.000871	0.000103	-3.05998	-3.98716	none
1157	U	0.002157	0.000126	-2.66615	-3.89963	none
1158	U	0.000479	8.3e-05	-3.31966	-4.08092	none
1161	U	0.00144	0.000127	-2.84164	-3.8962	none
1171	U	0.00051	0.000152	-3.29243	-3.81816	pU
1177	U	0.001275	0.000112	-2.89449	-3.95078	none
1186	U	0.001719	0.000113	-2.76472	-3.94692	none
1187	U	0.002097	5.6e-05	-2.6784	-4.25181	none
1188	U	0.001234	7.4e-05	-2.90868	-4.13077	none
1189	U	0.001436	0.000112	-2.84285	-3.95078	none
1207	U	0.001737	0.000132	-2.7602	-3.87943	none
1211	U	0.000685	3.2e-05	-3.16431	-4.49485	none
1212	U	0.002217	6.3e-05	-2.65423	-4.20066	pU
1216	U	0.002447	6.2e-05	-2.61137	-4.20761	none
1218	U	0.003078	0.000139	-2.51173	-3.85699	pU
1226	U	0.000636	7.9e-05	-3.19654	-4.10237	none
1229	U	0.000813	0.00032	-3.08991	-3.49485	none
1230	U	0.001255	0.000333	-2.90136	-3.47756	none
1241	U	0.001728	0.00012	-2.76246	-3.92082	none
1242	U	0.001892	3e-05	-2.72308	-4.52288	none
1248	U	0.002939	4.4e-05	-2.5318	-4.35655	none
1250	U	0.001136	0.000193	-2.94462	-3.71444	none
1252	U	0.000886	0.000146	-3.05257	-3.83565	none
1253	U	0.001706	1.4e-05	-2.76802	-4.85387	none
1254	U	0.000806	2.9e-05	-3.09366	-4.5376	none
1255	U	0.001047	7.4e-05	-2.98005	-4.13077	none
1257	U	0.002817	0.000117	-2.55021	-3.93181	none
1258	U	0.001514	8.7e-05	-2.81987	-4.06048	none
1269	U	0.002346	6.6e-05	-2.62967	-4.18046	none
1270	U	0.001244	0.000116	-2.90518	-3.93554	none
1274	U	0.00216	9.5e-05	-2.66555	-4.02228	none
1275	U	0.001646	3.1e-05	-2.78357	-4.50864	none
1277	U	0.001328	9e-05	-2.8768	-4.04576	none
1287	U	0.001438	0.000174	-2.84224	-3.75945	none
1288	U	0.00105	0.000169	-2.97881	-3.77211	none
1289	U	0.001426	0.000191	-2.84588	-3.71897	none
1293	U	0.001397	0.000146	-2.8548	-3.83565	pU
1296	U	0.000488	0.000122	-3.31158	-3.91364	none
1299	U	0.001421	0.000187	-2.84741	-3.72816	none
1300	U	0.001844	3.1e-05	-2.73424	-4.50864	none
1302	U	0.002078	7.3e-05	-2.68235	-4.13668	none
1304	U	0.001442	3.1e-05	-2.84103	-4.50864	none
1318	U	0.00149	1.7e-05	-2.82681	-4.76955	none
1319	U	0.000918	8.9e-05	-3.03716	-4.05061	none
1320	U	0.000793	8.8e-05	-3.10073	-4.05552	none
1326	U	0.002433	5.2e-05	-2.61386	-4.284	none
1327	U	0.000962	6.9e-05	-3.01682	-4.16115	none
1345	U	0.001617	0.000147	-2.79129	-3.83268	none
1346	U	0.000765	0.000161	-3.11634	-3.79317	none
1348	U	0.002199	4.4e-05	-2.65777	-4.35655	none
1350	U	0.002411	4.4e-05	-2.6178	-4.35655	none
1363	U	0.001255	0.000228	-2.90136	-3.64207	none
1365	U	0.001523	0.000104	-2.8173	-3.98297	none
1367	U	0.001224	6.9e-05	-2.91222	-4.16115	none
1369	U	0.000267	3.1e-05	-3.57349	-4.50864	pU
1376	U	0.00202	4.8e-05	-2.69465	-4.31876	none
1380	U	0.002253	3.2e-05	-2.64724	-4.49485	none
1390	U	0.001881	0.000103	-2.72561	-3.98716	none
1391	U	0.00393	8.6e-05	-2.40561	-4.0655	none
1396	U	0.000822	3.9e-05	-3.08513	-4.40894	none
1399	U	0.002412	9.1e-05	-2.61762	-4.04096	none
1406	U	0.002495	4.5e-05	-2.60293	-4.34679	none
1407	U	0.001791	4.3e-05	-2.7469	-4.36653	none
1408	U	0.001955	0.000138	-2.70885	-3.86012	none
1419	U	0.001971	0.000446	-2.70531	-3.35067	none
1431	U	0.003503	0.000144	-2.45556	-3.84164	none
1438	U	0.003383	0.000118	-2.4707	-3.92812	none
1439	U	0.004594	4e-05	-2.33781	-4.39794	none
1440	U	0.001039	6.1e-05	-2.98338	-4.21467	none
1443	U	0.000676	0.000101	-3.17005	-3.99568	pU
1444	U	0.000368	0.000192	-3.43415	-3.7167	none
1447	U	0.001191	0.000225	-2.92409	-3.64782	none
1450	U	0.002117	6.7e-05	-2.67428	-4.17393	none
1453	U	0.001458	8.8e-05	-2.83624	-4.05552	pU
1454	U	0.001328	0.00013	-2.8768	-3.88606	none
1457	U	0.001752	9.4e-05	-2.75647	-4.02687	none
1462	U	0.000557	0.000127	-3.25414	-3.8962	none
1463	U	0.001429	0.000102	-2.84497	-3.9914	none
1468	U	0.001339	0.000151	-2.87322	-3.82102	none
1469	U	0.000724	0.000126	-3.14026	-3.89963	none
1480	U	0.001543	5.4e-05	-2.81163	-4.26761	none
1481	U	0.000478	7.4e-05	-3.32057	-4.13077	none
1482	U	0.000706	9.8e-05	-3.1512	-4.00877	none
1483	U	0.00085	8.1e-05	-3.07058	-4.09151	none
1484	U	0.001022	0.000361	-2.99055	-3.44249	none
1490	U	0.001638	0.000143	-2.78569	-3.84466	none
1502	U	0.001738	0.000141	-2.75995	-3.85078	pU
1507	U	0.002104	6.5e-05	-2.67695	-4.18709	none
1508	U	0.003393	5.8e-05	-2.46942	-4.23657	none
1509	U	0.002786	0.000204	-2.55502	-3.69037	none
1516	U	0.00102	3.5e-05	-2.9914	-4.45593	none
1518	U	0.001329	0	-2.87648	#NUM!	none
1519	U	0.002336	0.000233	-2.63153	-3.63264	none
1525	U	0.000783	4.6e-05	-3.10624	-4.33724	none
1526	U	0.001373	3e-05	-2.86233	-4.52288	none
1544	U	0.001788	0.000183	-2.74763	-3.73755	pU
1550	U	0.001056	0.000207	-2.97634	-3.68403	none
1554	U	0.001627	0.000216	-2.78861	-3.66555	none
1556	U	0.002999	0.000171	-2.52302	-3.767	none
1557	U	0.001962	0.000502	-2.7073	-3.2993	none
1565	U	0.001125	0.000178	-2.94885	-3.74958	none
1567	U	0.000643	0.000252	-3.19179	-3.5986	pU
1579	U	0.004069	9.3e-05	-2.39051	-4.03152	none
1588	U	0.001414	0.000321	-2.84955	-3.49349	none
1589	U	0.002101	4.6e-05	-2.67757	-4.33724	none
1590	U	0.000246	0.00016	-3.60906	-3.79588	none
1591	U	0.001507	4.6e-05	-2.82189	-4.33724	none
1593	U	0.001024	0	-2.9897	#NUM!	none
1597	U	0.001459	9.4e-05	-2.83594	-4.02687	none
1614	U	0.002063	4.5e-05	-2.6855	-4.34679	pU
1616	U	0.001174	4.5e-05	-2.93033	-4.34679	none
1618	U	0.002066	6.5e-05	-2.68487	-4.18709	none
1621	U	0.002066	7.3e-05	-2.68487	-4.13668	none
1623	U	0.001098	7.9e-05	-2.9594	-4.10237	none
1626	U	0.002257	0.000183	-2.64647	-3.73755	none
1627	U	0.001275	7.8e-05	-2.89449	-4.10791	none
1629	U	0.002314	0	-2.63564	#NUM!	none
1631	U	0.003389	5e-05	-2.46993	-4.30103	none
1632	U	0.00143	5.1e-05	-2.84466	-4.29243	none
1636	U	0.002399	0.000173	-2.61997	-3.76195	none
1638	U	0.00347	5.1e-05	-2.45967	-4.29243	none
1646	U	0.000423	8.2e-05	-3.37366	-4.08619	none
1650	U	0.001812	0.000134	-2.74184	-3.8729	pU
1652	U	0.000468	0.000104	-3.32975	-3.98297	pU
1653	U	0.002909	0.000156	-2.53626	-3.80688	pU
1662	U	0.002042	2.6e-05	-2.68994	-4.58503	none
1666	U	0.001352	0.000137	-2.86902	-3.86328	none
1671	U	0.001003	0.000192	-2.9987	-3.7167	none
1674	U	0.000732	5.5e-05	-3.13549	-4.25964	none
1675	U	0.001391	5.5e-05	-2.85667	-4.25964	none
1677	U	0.002107	7.8e-05	-2.67634	-4.10791	none
1679	U	0.001449	2.6e-05	-2.83893	-4.58503	none
1682	U	0.000222	8.9e-05	-3.65365	-4.05061	none
1685	U	0.001344	8e-05	-2.8716	-4.09691	none
1686	U	0.000538	2.7e-05	-3.26922	-4.56864	none
1688	U	0.001919	5.2e-05	-2.71693	-4.284	none
1689	U	0.000585	0.000103	-3.23284	-3.98716	none
1693	U	0.001119	2.4e-05	-2.95117	-4.61979	none
1701	U	0.001354	0	-2.86838	#NUM!	pU
1704	U	0.002248	8.2e-05	-2.6482	-4.08619	none
1705	U	0.001732	8.4e-05	-2.76145	-4.07572	pU
1707	U	0.001826	8.5e-05	-2.7385	-4.07058	none
1712	U	0.004747	9.3e-05	-2.32358	-4.03152	none
1720	U	0.000352	0	-3.45346	#NUM!	none
1723	U	0.001042	0.000122	-2.98213	-3.91364	none
1735	U	0.00125	0.000111	-2.90309	-3.95468	none
1736	U	0.001523	0.000113	-2.8173	-3.94692	none
1737	U	0.000982	0.000144	-3.00789	-3.84164	none
1742	U	0.000733	7.9e-05	-3.1349	-4.10237	none
1744	U	0.00034	0.000128	-3.46852	-3.89279	none
1748	U	0.000222	2.4e-05	-3.65365	-4.61979	none
1750	U	0.000322	2.4e-05	-3.49214	-4.61979	none
1761	U	0.002148	2.6e-05	-2.66797	-4.58503	none
1762	U	0.001781	7.1e-05	-2.74934	-4.14874	pU
1773	U	0.001652	5.2e-05	-2.78199	-4.284	none
1774	U	0.000953	0.000128	-3.02091	-3.89279	pU
1779	U	0.001234	8.5e-05	-2.90868	-4.07058	none
1787	U	0.001028	5.5e-05	-2.98801	-4.25964	none
1793	U	0.0015	2.7e-05	-2.82391	-4.56864	pU
1804	U	0.000499	0.000167	-3.3019	-3.77728	none
1805	U	0.001148	8.4e-05	-2.94006	-4.07572	none
1809	U	0.002245	5.5e-05	-2.64878	-4.25964	none
1813	U	0.003014	0.000148	-2.52086	-3.82974	none
1816	U	0.001411	2.9e-05	-2.85047	-4.5376	pU
1820	U	0.001884	2.4e-05	-2.72492	-4.61979	none
1822	U	0.001453	0.00025	-2.83773	-3.60206	none
1837	U	0.00043	8e-05	-3.36653	-4.09691	none
1839	U	0.001312	0.000108	-2.88207	-3.96658	none
1840	U	0.000688	0.00014	-3.16241	-3.85387	none
1841	U	0.00113	0.000231	-2.94692	-3.63639	none
1854	U	0.001706	6e-05	-2.76802	-4.22185	none
1857	U	0.001907	6e-05	-2.71965	-4.22185	pU
1863	U	0.003135	0.000158	-2.50376	-3.80134	none
1884	U	0.00198	0.000116	-2.70333	-3.93554	none
1892	U	0.001267	2.9e-05	-2.89722	-4.5376	none
1898	U	0.002516	3.2e-05	-2.59929	-4.49485	pU
1899	U	0.000558	3.2e-05	-3.25337	-4.49485	none
1904	U	0.001767	0	-2.75276	#NUM!	none
1905	U	0.000986	6.1e-05	-3.00612	-4.21467	pU
1911	U	0.00045	2.9e-05	-3.34679	-4.5376	none
1915	U	0.001349	0.000436	-2.86999	-3.36051	none
1920	U	0.001107	8.4e-05	-2.95585	-4.07572	none
1921	U	0.000873	2.4e-05	-3.05899	-4.61979	none
1924	U	0.000664	0.000174	-3.17783	-3.75945	none
1927	U	0.000112	0.00012	-3.95078	-3.92082	pU
1930	U	0.00112	0.000137	-2.95078	-3.86328	none
1932	U	0.001979	7.2e-05	-2.70355	-4.14267	none
1933	U	0.001136	4.8e-05	-2.94462	-4.31876	none
1938	U	0.002119	2.4e-05	-2.67387	-4.61979	none
1939	U	0.000262	2.4e-05	-3.5817	-4.61979	none
1942	U	0.000839	0.000167	-3.07624	-3.77728	none
1949	U	0.002353	0.000119	-2.62838	-3.92445	none
1950	U	0.001676	9.5e-05	-2.77573	-4.02228	none
1952	U	0.000894	7.3e-05	-3.04866	-4.13668	none
1954	U	0.001653	0.000219	-2.78173	-3.65956	none
1956	U	0.000778	0.000155	-3.10902	-3.80967	none
1957	U	0.000199	0.000497	-3.70115	-3.30364	none
1964	U	0.00156	0.000104	-2.80688	-3.98297	none
1965	U	0.001022	7.7e-05	-2.99055	-4.11351	none
1968	U	0.002518	2.6e-05	-2.59894	-4.58503	none
1987	U	0.001519	0.000103	-2.81844	-3.98716	none
1988	U	0.001089	2.6e-05	-2.96297	-4.58503	none
1989	U	0.00093	0.00018	-3.03152	-3.74473	none
1993	U	0.001073	5.1e-05	-2.9694	-4.29243	none
1995	U	0.000347	5.2e-05	-3.45967	-4.284	none
1997	U	0.001786	5.1e-05	-2.74812	-4.29243	none
1998	U	0.001475	5.2e-05	-2.83121	-4.284	none
1999	U	0.000855	7.9e-05	-3.06803	-4.10237	none
2002	U	0.000856	7.9e-05	-3.06753	-4.10237	none
2013	U	0.001238	0	-2.90728	#NUM!	none
2015	U	0.002623	3.7e-05	-2.5812	-4.4318	none
2017	U	0.001851	7.9e-05	-2.73259	-4.10237	none
2019	U	0.000747	4.7e-05	-3.12668	-4.3279	none
2021	U	0.000771	0.000213	-3.11295	-3.67162	none
2031	U	0.001042	0.000115	-2.98213	-3.9393	none
2039	U	0.001952	0	-2.70952	#NUM!	none
2041	U	0.000834	0	-3.07883	#NUM!	none
2043	U	0.000682	0.000261	-3.16622	-3.58336	none
2044	U	0.002473	0	-2.60678	#NUM!	none
2045	U	0.000177	0.000136	-3.75203	-3.86646	none
2046	U	0.000519	0	-3.28483	#NUM!	none
2050	U	0.001418	0.000137	-2.84832	-3.86328	none
2054	U	0.00604	0	-2.21896	#NUM!	none
2055	U	0.000886	0	-3.05257	#NUM!	none
2059	U	0.00137	0.000159	-2.86328	-3.7986	none
2063	U	0.001002	0.000272	-2.99913	-3.56543	none
2065	U	0.001116	0.000311	-2.95234	-3.50724	none
2070	U	0.001027	0	-2.98843	#NUM!	none
2071	U	0.000776	0	-3.11014	#NUM!	none
2072	U	0.00052	0.000443	-3.284	-3.3536	none
2074	U	0.002332	0	-2.63227	#NUM!	none
2076	U	0.002731	0.000462	-2.56368	-3.33536	none
2078	U	0.002667	0.001767	-2.57398	-2.75276	none
2080	U	0	0.000522	#NUM!	-3.28233	none
2082	U	0.002078	0	-2.68235	#NUM!	none
2085	U	0.001017	0	-2.99268	#NUM!	none
2088	U	0.005525	0	-2.25767	#NUM!	none
2090	U	0.008214	0	-2.08545	#NUM!	none
2092	U	0.007317	0	-2.13567	#NUM!	none
2093	U	0	0	#NUM!	#NUM!	none
2094	U	0.004425	0	-2.35409	#NUM!	none
2095	U	0	0	#NUM!	#NUM!	none
2099	u	nan	nan
2104	u	nan	nan
2105	u	nan	nan
2106	u	nan	nan
2107	u	nan	nan
2112	u	nan	nan
2114	u	nan	nan

### Sheet: rates_rep3
Nucleotide	Sequence	Modified_rate (Mn2+)	Untreated_rate (Mg2+)	log10 (Mn)	log10 (Mg)	Predicted Modifications (rep3)
29	U	0.018891	0.000637	-1.72375	-3.19586	none		-2.18118	-3.81816	pU	-1.43189	#NUM!	Um
30	U	0.036992	0	-1.43189	#NUM!	Um		-2.24864	-3.767	pU	-1.89279	-2.66454	Um
37	U	0.006343	0.000339	-2.19771	-3.4698	none		-2.27319	-4.42022	pU
44	U	0.005335	5.7e-05	-2.27287	-4.24413	none		-2.04105	-3.64782	pU	-0.12128	-0.147655	m7G
47	U	0.00813	0.000469	-2.08991	-3.32883	none		-2.71153	-3.7986	pU
51	U	0.005357	5e-05	-2.27108	-4.30103	none		-2.82594	-3.38934	pU	-0.146033	-0.19449	m1A
57	U	0.011208	0.0004	-1.95047	-3.39794	none		-1.7706	-4.02228	pU
75	U	0.005442	0.000294	-2.26424	-3.53165	none		-2.60625	-3.5817	pU
82	U	0.003744	0.000367	-2.42666	-3.43533	none		-2.47147	-3.6968	pU
88	U	0.007284	8.8e-05	-2.13763	-4.05552	none		-2.77057	-3.67985	pU
89	U	0.004929	5.8e-05	-2.30724	-4.23657	none		-2.57496	-4.48149	pU
107	U	0.003164	0.000156	-2.49976	-3.80688	none		-2.38269	-3.35754	pU
110	U	0.004267	9.8e-05	-2.36988	-4.00877	none		-2.36081	-4.3279	pU
113	U	0.004715	5.9e-05	-2.32652	-4.22915	none		-2.383	-3.92082	pU
120	U	0.003834	0.000194	-2.41635	-3.7122	none		-2.45568	-4.76955	pU
133	U	0.011488	0.000175	-1.93976	-3.75696	none		-2.48865	-3.83565	pU
134	U	0.006136	0.000163	-2.21211	-3.78781	none		-2.38143	-3.97881	pU
141	U	0.003812	0.000118	-2.41885	-3.92812	none		-2.49894	-3.97881	pU
146	U	0.003609	0.000139	-2.44261	-3.85699	none		-2.68215	-4.82391	pU
150	U	0.003409	0.000367	-2.46737	-3.43533	none		-2.39502	-4.48149	pU
153	U	0.002853	2.7e-05	-2.5447	-4.56864	none		-2.60906	-4.40894	pU
155	U	0.004188	0.000302	-2.37799	-3.51999	none		-2.49417	-3.80134	pU
164	U	0.002056	2.5e-05	-2.68698	-4.60206	none		-2.80521	-3.56703	pU
167	U	0.003465	0.000153	-2.4603	-3.81531	none		-2.78861	-4.38722	pU
169	U	0.003266	0.000228	-2.48598	-3.64207	none		-2.62543	-4.33724	pU
173	U	0.003885	4.8e-05	-2.41061	-4.31876	none		-2.74304	-3.29158	pU
182	U	0.004842	0.000242	-2.31498	-3.61618	none		-2.6834	-4.31876	pU
185	U	0.004525	0.000179	-2.34438	-3.74715	none		-2.61101	-4.11919	pU
188	U	0.004454	0.000345	-2.35125	-3.46218	none		-2.62801	-3.35262	pU
193	U	0.00355	0.000192	-2.44977	-3.7167	none		-2.74958	-4.30103	pU
194	U	0.005672	0.000113	-2.24626	-3.94692	none		-2.88706	-4.11919	pU
200	U	0.00338	0.000315	-2.47108	-3.50169	none		-2.60889	-3.96257	pU
205	U	0.00512	4.4e-05	-2.29073	-4.35655	none		-2.64455	#NUM!	pU
214	U	0.004393	6.2e-05	-2.35724	-4.20761	none
215	U	0.012714	0.000248	-1.89572	-3.60555	none
216	U	0.003906	8.2e-05	-2.40827	-4.08619	none
224	U	0.003483	0.000201	-2.45805	-3.6968	none
229	U	0.00405	0.000181	-2.39254	-3.74232	none
237	U	0.007438	0.000121	-2.12854	-3.91721	none
244	U	0.005519	0.000169	-2.25814	-3.77211	none
264	U	0.008212	8.1e-05	-2.08555	-4.09151	none
265	U	0.004172	0.000245	-2.37966	-3.61083	none
295	U	0.003259	9.4e-05	-2.48692	-4.02687	none
297	U	0.002451	0.000306	-2.61066	-3.51428	none
298	U	0.002689	0.000183	-2.57041	-3.73755	none
299	U	0.002608	8e-05	-2.58369	-4.09691	none
301	U	0.006245	0.009787	-2.20447	-2.00935	none
302	U	0.00366	0.000419	-2.43652	-3.37779	none
303	U	0.002024	3.6e-05	-2.69379	-4.4437	none
304	U	0.002609	8.7e-05	-2.58353	-4.06048	none
305	U	0.00251	6.8e-05	-2.60033	-4.16749	none
306	U	0.001974	0.000107	-2.70465	-3.97062	none
307	U	0.003311	0.000685	-2.48004	-3.16431	none
322	U	0.006589	0.000152	-2.18118	-3.81816	pU
324	U	0.005338	0.000268	-2.27262	-3.57187	none
327	U	0.003828	0.000164	-2.41703	-3.78516	none
329	U	0.007707	5.5e-05	-2.11311	-4.25964	none
330	U	0.011416	0.000361	-1.94249	-3.44249	none
331	U	0.003274	0.000184	-2.48492	-3.73518	none
345	U	0.004762	0.000169	-2.32221	-3.77211	none
358	U	0.004605	0.000197	-2.33677	-3.70553	none
361	U	0.003883	0.000392	-2.41083	-3.40671	none
376	U	0.003436	0.000227	-2.46395	-3.64397	none
381	U	0.004766	2e-05	-2.32185	-4.69897	none
396	U	0.004464	0.00019	-2.35028	-3.72125	none
397	U	0.004453	0.000154	-2.35135	-3.81248	none
400	U	0.009414	0.000243	-2.02623	-3.61439	none
401	U	0.0128	0.002165	-1.89279	-2.66454	Um
403	U	0.006329	6.7e-05	-2.19866	-4.17393	none
407	U	0.002866	9.5e-05	-2.54272	-4.02228	none
409	U	0.006008	0.000115	-2.22127	-3.9393	none
415	U	0.009381	2.2e-05	-2.02775	-4.65758	none
416	U	0.005437	6.7e-05	-2.26464	-4.17393	none
427	U	0.008464	6e-05	-2.07242	-4.22185	none
428	U	0.003303	0.000183	-2.48109	-3.73755	none
432	U	0.001952	5.9e-05	-2.70952	-4.22915	none
435	U	0.003123	0.000256	-2.50543	-3.59176	none
442	U	0.004316	0.000266	-2.36492	-3.57512	none
453	U	0.007677	0.00027	-2.11481	-3.56864	none
454	U	0.002551	9.6e-05	-2.59329	-4.01773	none
465	U	0.003924	0.000159	-2.40627	-3.7986	none
468	U	0.00993	8e-05	-2.00305	-4.09691	none
469	U	0.005012	0.000184	-2.29999	-3.73518	none
476	U	0.00576	6e-05	-2.23958	-4.22185	none
484	U	0.001668	0.000129	-2.7778	-3.88941	none
492	U	0.001092	6.7e-05	-2.96178	-4.17393	none
495	U	0.003701	0.000315	-2.43168	-3.50169	none
516	U	0.00468	0.000318	-2.32975	-3.49757	none
558	U	0.005604	0.000399	-2.2515	-3.39903	none
581	U	0.006545	0.000338	-2.18409	-3.47108	none
606	U	0.003912	0.000285	-2.4076	-3.54516	none
607	U	0.006146	0.000142	-2.21141	-3.84771	none
621	U	0.007025	0.000428	-2.15335	-3.36856	none
643	U	0.00575	0.000191	-2.24033	-3.71897	none
656	U	0.004761	0.000156	-2.3223	-3.80688	none
657	U	0.010992	0.000277	-1.95892	-3.55752	none
658	U	0.005233	0	-2.28125	#NUM!	none
660	U	0.004143	0.000194	-2.38269	-3.7122	none
662	U	0.00136	0.000118	-2.86646	-3.92812	none
664	U	0.003394	0.001455	-2.46929	-2.83714	none
665	U	0.004535	0.000216	-2.34342	-3.66555	none
666	U	0.00371	8.8e-05	-2.43063	-4.05552	none
667	U	0.005641	0.000171	-2.24864	-3.767	pU
668	U	0.002168	0.000175	-2.66394	-3.75696	none
670	U	0.005474	0.008892	-2.2617	-2.051	none
671	U	0.001626	0.000218	-2.78888	-3.66154	none
672	U	0.002657	4.3e-05	-2.57561	-4.36653	none
673	U	0.004957	0.000131	-2.30478	-3.88273	none
674	U	0.002848	0.000177	-2.54546	-3.75203	none
675	U	0.017652	0.011272	-1.75321	-1.948	none
680	U	0.004435	8.5e-05	-2.35311	-4.07058	none
682	U	0.002268	0.00021	-2.64436	-3.67778	none
685	U	0.005436	4.3e-05	-2.26472	-4.36653	none
686	U	0.009686	0.000343	-2.01386	-3.46471	none
687	U	0.004842	0.0003	-2.31498	-3.52288	none
690	U	0.003825	0	-2.41737	#NUM!	none
692	U	0.004001	0.00013	-2.39783	-3.88606	none
693	U	0.004625	0.000257	-2.33489	-3.59007	none
697	U	0.005217	0.000143	-2.28258	-3.84466	none
713	U	0.003758	0.000126	-2.42504	-3.89963	none
715	U	0.003051	0.000126	-2.51556	-3.89963	none
728	U	0.004127	0.000206	-2.38437	-3.68613	none
739	U	0.00419	4.2e-05	-2.37779	-4.37675	none
742	U	0.004547	0.000116	-2.34228	-3.93554	none
748	U	0.00517	0.000133	-2.28651	-3.87615	none
751	U	0.002552	3.7e-05	-2.59312	-4.4318	none
755	U	0.005331	3.8e-05	-2.27319	-4.42022	pU
763	U	0.003849	7.3e-05	-2.41465	-4.13668	none
781	U	0.003926	0.00088	-2.40605	-3.05552	none
791	U	0.003133	0.000274	-2.50404	-3.56225	none
799	U	0.004962	0.000311	-2.30434	-3.50724	none
818	U	0.008124	0.000241	-2.09023	-3.61798	none
823	U	0.009098	0.000225	-2.04105	-3.64782	pU
831	U	0.003296	0.000364	-2.48201	-3.4389	none
863	U	0.004734	0.000195	-2.32477	-3.70997	none
879	U	0.006197	0.000398	-2.20782	-3.40012	none
880	U	0.003754	4.2e-05	-2.42551	-4.37675	none
883	U	0.008188	4.3e-05	-2.08682	-4.36653	none
884	U	0.005089	8.8e-05	-2.29337	-4.05552	none
887	U	0.003886	0.000143	-2.4105	-3.84466	none
889	U	0.003094	0.000637	-2.50948	-3.19586	none
890	U	0.003078	0.000428	-2.51173	-3.36856	none
892	U	0.004958	0.000382	-2.30469	-3.41794	none
893	U	0.00233	8.9e-05	-2.63264	-4.05061	none
895	U	0.003297	4.5e-05	-2.48188	-4.34679	none
898	U	0.004913	0.000178	-2.30865	-3.74958	none
900	U	0.002315	0.000474	-2.63545	-3.32422	none
904	U	0.003926	4.3e-05	-2.40605	-4.36653	none
906	U	0.00376	0.000118	-2.42481	-3.92812	none
907	U	0.006735	0.000192	-2.17166	-3.7167	none
908	U	0.002258	8.3e-05	-2.64628	-4.08092	none
910	U	0.003617	0.000124	-2.44165	-3.90658	none
913	U	0.005191	0.000214	-2.28475	-3.66959	none
919	U	0.005265	0.000238	-2.2786	-3.62342	none
920	U	0.001943	0.000159	-2.71153	-3.7986	pU
922	U	0.005993	0.000167	-2.22236	-3.77728	none
923	U	0.003538	4.2e-05	-2.45124	-4.37675	none
940	U	0.004369	0.000225	-2.35962	-3.64782	none
952	U	0.004309	0.000275	-2.36562	-3.56067	none
954	U	0.002688	0.000562	-2.57057	-3.25026	none
956	U	0.006363	0.000154	-2.19634	-3.81248	none
958	U	0.003541	0.000116	-2.45087	-3.93554	none
972	U	0.004662	0.000186	-2.33143	-3.73049	none
987	U	0.007125	0	-2.14722	#NUM!	none
991	U	0.007263	0.00037	-2.13888	-3.4318	none
1000	U	0.003645	9e-05	-2.4383	-4.04576	none
1010	U	0.00292	0.000171	-2.53462	-3.767	none
1013	U	0.006768	0.000164	-2.16954	-3.78516	none
1014	U	0.001493	0.000408	-2.82594	-3.38934	pU
1017	U	0.006203	0.000284	-2.2074	-3.54668	none
1018	U	0.003059	0	-2.51442	#NUM!	none
1021	U	0.003466	0.000364	-2.46017	-3.4389	none
1022	U	0.003217	0.000243	-2.49255	-3.61439	none
1025	U	0.004996	0.00013	-2.30138	-3.88606	none
1026	U	0.016959	9.5e-05	-1.7706	-4.02228	pU
1027	U	0.006004	0.000127	-2.22156	-3.8962	none
1032	U	0.003108	0.000239	-2.50752	-3.6216	none
1034	U	0.004127	0.000188	-2.38437	-3.72584	none
1039	U	0.005512	8.4e-05	-2.25869	-4.07572	none
1041	U	0.003349	0.000121	-2.47508	-3.91721	none
1049	U	0.003992	5.2e-05	-2.39881	-4.284	none
1051	U	0.003307	0.000132	-2.48057	-3.87943	none
1064	U	0.008206	0.000232	-2.08587	-3.63451	none
1069	U	0.002476	0.000262	-2.60625	-3.5817	pU
1072	U	0.003542	0.000184	-2.45075	-3.73518	none
1079	U	0.002856	8.5e-05	-2.54424	-4.07058	none
1081	U	0.002811	0	-2.55114	#NUM!	none
1083	U	0.00423	0.000141	-2.37366	-3.85078	none
1085	U	0.002166	4e-05	-2.66434	-4.39794	none
1087	U	0.008037	0.000103	-2.09491	-3.98716	none
1088	U	0.00565	0.000204	-2.24795	-3.69037	none
1094	U	0.005442	9.5e-05	-2.26424	-4.02228	none
1098	U	0.002975	3.6e-05	-2.52651	-4.4437	none
1103	U	0.002451	1.8e-05	-2.61066	-4.74473	none
1105	U	0.003433	0.000149	-2.46433	-3.82681	none
1107	U	0.006999	0.000191	-2.15496	-3.71897	none
1109	U	0.001347	0.000121	-2.87063	-3.91721	none
1114	U	0.001667	3.7e-05	-2.77806	-4.4318	none
1117	U	0.002045	0.000259	-2.68931	-3.5867	none
1118	U	0.002073	7.4e-05	-2.6834	-4.13077	none
1119	U	0.001601	9.2e-05	-2.79561	-4.03621	none
1120	U	0.001538	0.000111	-2.81304	-3.95468	none
1121	U	0.001103	0.000169	-2.95742	-3.77211	none
1125	U	0.00262	6.3e-05	-2.5817	-4.20066	none
1133	U	0.004095	4.2e-05	-2.38775	-4.37675	none
1135	U	0.003377	0.000201	-2.47147	-3.6968	pU
1143	U	0.000994	4e-05	-3.00261	-4.39794	none
1144	U	0.002135	0.0001	-2.6706	-4	none
1146	U	0.001557	0.000122	-2.80771	-3.91364	none
1150	U	0.002744	0.000148	-2.56162	-3.82974	none
1151	U	0.000768	6.2e-05	-3.11464	-4.20761	none
1152	U	0.002983	6.3e-05	-2.52535	-4.20066	none
1153	U	0.003096	0.000125	-2.5092	-3.90309	none
1154	U	0.00131	2.1e-05	-2.88273	-4.67778	none
1157	U	0.004856	0.000129	-2.31372	-3.88941	none
1158	U	0.00119	2.1e-05	-2.92445	-4.67778	none
1161	U	0.00153	8.8e-05	-2.81531	-4.05552	none
1171	U	0.001013	0.000153	-2.99439	-3.81531	none
1177	U	0.001858	2.1e-05	-2.73095	-4.67778	none
1186	U	0.001609	0.00017	-2.79344	-3.76955	none
1187	U	0.001464	0.000126	-2.83446	-3.89963	none
1188	U	0.003553	2.1e-05	-2.4494	-4.67778	none
1189	U	0.002455	0.000105	-2.60995	-3.97881	none
1207	U	0.002926	4.2e-05	-2.53373	-4.37675	none
1211	U	0.002167	3.5e-05	-2.66414	-4.45593	none
1212	U	0.003202	5.2e-05	-2.49458	-4.284	none
1216	U	0.002334	0	-2.6319	#NUM!	none
1218	U	0.003236	0.000204	-2.48999	-3.69037	none
1226	U	0.002131	8.6e-05	-2.67142	-4.0655	none
1229	U	0.001696	0.000209	-2.77057	-3.67985	pU
1230	U	0.000385	0.000251	-3.41454	-3.60033	none
1241	U	0.004067	6.7e-05	-2.39073	-4.17393	none
1242	U	0.002661	3.3e-05	-2.57496	-4.48149	pU
1248	U	0.004143	0.000439	-2.38269	-3.35754	pU
1250	U	0.001615	0.000113	-2.79183	-3.94692	none
1252	U	0.002699	6.3e-05	-2.5688	-4.20066	none
1253	U	0.004357	4.7e-05	-2.36081	-4.3279	pU
1254	U	0.001776	4.7e-05	-2.75056	-4.3279	none
1255	U	0.001562	1.6e-05	-2.80632	-4.79588	none
1257	U	0.002713	0.000111	-2.56655	-3.95468	none
1258	U	0.000875	6.3e-05	-3.05799	-4.20066	none
1269	U	0.00414	0.00012	-2.383	-3.92082	pU
1270	U	0.003502	1.7e-05	-2.45568	-4.76955	pU
1274	U	0.002861	9.9e-05	-2.54348	-4.00436	none
1275	U	0.00158	0.00013	-2.80134	-3.88606	none
1277	U	0.003852	6.3e-05	-2.41431	-4.20066	none
1287	U	0.001489	6.7e-05	-2.82711	-4.17393	none
1288	U	0.003246	0.000146	-2.48865	-3.83565	pU
1289	U	0.002068	9.4e-05	-2.68445	-4.02687	none
1293	U	0.00195	0.00012	-2.70997	-3.92082	none
1296	U	0.001545	0.000194	-2.81107	-3.7122	none
1299	U	0.003017	9.9e-05	-2.52042	-4.00436	none
1300	U	0.003742	6.5e-05	-2.4269	-4.18709	none
1302	U	0.001961	9.2e-05	-2.70752	-4.03621	none
1304	U	0.003423	6.5e-05	-2.46559	-4.18709	none
1318	U	0.002116	8.9e-05	-2.67448	-4.05061	none
1319	U	0.002437	9.3e-05	-2.61314	-4.03152	none
1320	U	0.001716	3.7e-05	-2.76548	-4.4318	none
1326	U	0.002393	5.4e-05	-2.62106	-4.26761	none
1327	U	0.001771	9e-05	-2.75178	-4.04576	none
1345	U	0.005778	1.7e-05	-2.23822	-4.76955	none
1346	U	0.00372	0.000213	-2.42946	-3.67162	none
1348	U	0.004155	0.000105	-2.38143	-3.97881	pU
1350	U	0.002776	6e-05	-2.55658	-4.22185	none
1363	U	0.001874	0.000128	-2.72723	-3.89279	none
1365	U	0.003709	0.000176	-2.43074	-3.75449	none
1367	U	0.00317	0.000105	-2.49894	-3.97881	pU
1369	U	0.002079	1.5e-05	-2.68215	-4.82391	pU
1376	U	0.002262	9.4e-05	-2.64551	-4.02687	none
1380	U	0.002337	1.6e-05	-2.63134	-4.79588	none
1390	U	0.002308	5e-05	-2.63676	-4.30103	none
1391	U	0.004027	3.3e-05	-2.39502	-4.48149	pU
1396	U	0.001283	9.3e-05	-2.89177	-4.03152	none
1399	U	0.003266	0.000131	-2.48598	-3.88273	none
1406	U	0.001541	8.6e-05	-2.8122	-4.0655	none
1407	U	0.001784	0.000103	-2.74861	-3.98716	none
1408	U	0.002122	0.000109	-2.67325	-3.96257	none
1419	U	0.001525	1.8e-05	-2.81673	-4.74473	none
1431	U	0.00246	3.9e-05	-2.60906	-4.40894	pU
1438	U	0.003973	0.000279	-2.40088	-3.5544	none
1439	U	0.006993	3.7e-05	-2.15534	-4.4318	none
1440	U	0.001733	5.7e-05	-2.7612	-4.24413	none
1443	U	0.00069	9.6e-05	-3.16115	-4.01773	none
1444	U	0.001687	4.6e-05	-2.77288	-4.33724	none
1447	U	0.001703	0.000117	-2.76879	-3.93181	none
1450	U	0.002303	0.000105	-2.63771	-3.97881	none
1453	U	0.001006	0.000123	-2.9974	-3.91009	none
1454	U	0.00164	0.000244	-2.78516	-3.61261	none
1457	U	0.003558	4.4e-05	-2.44879	-4.35655	none
1462	U	0.000812	0	-3.09044	#NUM!	none
1463	U	0.001378	7.1e-05	-2.86075	-4.14874	none
1468	U	0.001359	4.6e-05	-2.86678	-4.33724	none
1469	U	0.002224	0.000185	-2.65287	-3.73283	none
1480	U	0.0051	0.000148	-2.29243	-3.82974	none
1481	U	0.000687	9.1e-05	-3.16304	-4.04096	none
1482	U	0.001024	2.2e-05	-2.9897	-4.65758	none
1483	U	0.001525	7.4e-05	-2.81673	-4.13077	none
1484	U	0.00179	0.000559	-2.74715	-3.25259	none
1490	U	0.003205	0.000158	-2.49417	-3.80134	pU
1502	U	0.002685	7.8e-05	-2.57106	-4.10791	none
1507	U	0.002688	9.1e-05	-2.57057	-4.04096	none
1508	U	0.006579	5.3e-05	-2.18184	-4.27572	none
1509	U	0.002711	0.000134	-2.56687	-3.8729	none
1516	U	0.000947	3.2e-05	-3.02365	-4.49485	none
1518	U	0.001155	9.6e-05	-2.93742	-4.01773	none
1519	U	0.003911	0.000187	-2.40771	-3.72816	none
1525	U	0.002517	0.000108	-2.59912	-3.96658	none
1526	U	0.002279	2.8e-05	-2.64226	-4.55284	none
1544	U	0.003283	0.000135	-2.48373	-3.86967	none
1550	U	0.001023	4.9e-05	-2.99012	-4.3098	none
1554	U	0.000756	0.000153	-3.12148	-3.81531	none
1556	U	0.002312	3.9e-05	-2.63601	-4.40894	none
1557	U	0.001544	0.000405	-2.81135	-3.39254	none
1565	U	0.002035	0.000122	-2.69144	-3.91364	none
1567	U	0.00126	0.000148	-2.89963	-3.82974	none
1579	U	0.007181	6.4e-05	-2.14382	-4.19382	none
1588	U	0.001566	0.000271	-2.80521	-3.56703	pU
1589	U	0.003193	6.3e-05	-2.4958	-4.20066	none
1590	U	0.000777	0.000125	-3.10958	-3.90309	none
1591	U	0.001627	4.1e-05	-2.78861	-4.38722	pU
1593	U	0.001709	2.1e-05	-2.76726	-4.67778	none
1597	U	0.001369	6.5e-05	-2.8636	-4.18709	none
1614	U	0.004086	6.1e-05	-2.3887	-4.21467	none
1616	U	0.003571	0.00012	-2.44721	-3.92082	none
1618	U	0.001137	0.000193	-2.94424	-3.71444	none
1621	U	0.004303	2.2e-05	-2.36623	-4.65758	none
1623	U	0.000842	9.5e-05	-3.07469	-4.02228	none
1626	U	0.001981	0.000213	-2.70312	-3.67162	none
1627	U	0.001416	9.5e-05	-2.84894	-4.02228	none
1629	U	0.00184	0.000113	-2.73518	-3.94692	none
1631	U	0.003689	4.6e-05	-2.43309	-4.33724	none
1632	U	0.002369	4.6e-05	-2.62543	-4.33724	pU
1636	U	0.002926	6.8e-05	-2.53373	-4.16749	none
1638	U	0.000719	7e-05	-3.14327	-4.1549	none
1646	U	0.001975	7.6e-05	-2.70443	-4.11919	none
1650	U	0.002929	0.000174	-2.53328	-3.75945	none
1652	U	0.001449	7.3e-05	-2.83893	-4.13668	none
1653	U	0.002036	7.6e-05	-2.69122	-4.11919	none
1662	U	0.006069	0.00019	-2.21688	-3.72125	none
1666	U	0.003021	0.000151	-2.51985	-3.82102	none
1671	U	0.00095	0.000151	-3.02228	-3.82102	none
1674	U	0.001964	0.000127	-2.70686	-3.8962	none
1675	U	0.004441	2.5e-05	-2.35252	-4.60206	none
1677	U	0.000683	7.2e-05	-3.16558	-4.14267	none
1679	U	0.001807	0.000511	-2.74304	-3.29158	pU
1682	U	0.003163	8.3e-05	-2.4999	-4.08092	none
1685	U	0.00356	5e-05	-2.44855	-4.30103	none
1686	U	0.001325	0.0001	-2.87778	-4	none
1688	U	0.002073	4.8e-05	-2.6834	-4.31876	pU
1689	U	0.002185	0.000238	-2.66055	-3.62342	none
1693	U	0.001831	4.6e-05	-2.73731	-4.33724	none
1701	U	0.002618	0.00013	-2.58203	-3.88606	none
1704	U	0.002898	0.000149	-2.5379	-3.82681	none
1705	U	0.002929	7.7e-05	-2.53328	-4.11351	none
1707	U	0.001502	2.6e-05	-2.82333	-4.58503	none
1712	U	0.005153	8.3e-05	-2.28794	-4.08092	none
1720	U	0.001484	2.7e-05	-2.82857	-4.56864	none
1723	U	0.001956	0.000109	-2.70863	-3.96257	none
1735	U	0.002401	0.0001	-2.61961	-4	none
1736	U	0.002449	7.6e-05	-2.61101	-4.11919	pU
1737	U	0.000814	0.000101	-3.08938	-3.99568	none
1742	U	0.000905	2.4e-05	-3.04335	-4.61979	none
1744	U	0.002375	0.000164	-2.62434	-3.78516	none
1748	U	0.000636	2.2e-05	-3.19654	-4.65758	none
1750	U	0.000992	6.7e-05	-3.00349	-4.17393	none
1761	U	0.003645	4.8e-05	-2.4383	-4.31876	none
1762	U	0.004351	0.00013	-2.36141	-3.88606	none
1773	U	0.004031	0.000119	-2.39459	-3.92445	none
1774	U	0.001034	9.5e-05	-2.98548	-4.02228	none
1779	U	0.002074	7.8e-05	-2.68319	-4.10791	none
1787	U	0.001529	0.00013	-2.81559	-3.88606	none
1793	U	0.002355	0.000444	-2.62801	-3.35262	pU
1804	U	0.003878	8.2e-05	-2.41139	-4.08619	none
1805	U	0.002891	0.000109	-2.53895	-3.96257	none
1809	U	0.002034	0.000136	-2.69165	-3.86646	none
1813	U	0.004007	3.7e-05	-2.39718	-4.4318	none
1816	U	0.000929	8.8e-05	-3.03198	-4.05552	none
1820	U	0.003979	5.1e-05	-2.40023	-4.29243	none
1822	U	0.003115	7.8e-05	-2.50654	-4.10791	none
1837	U	0.00067	5.5e-05	-3.17393	-4.25964	none
1839	U	0.000968	2.8e-05	-3.01412	-4.55284	none
1840	U	0.004343	0.000235	-2.36221	-3.62893	none
1841	U	0.001868	0.000151	-2.72862	-3.82102	none
1854	U	0.001912	9.5e-05	-2.71851	-4.02228	none
1857	U	0.001479	0.000223	-2.83003	-3.6517	none
1863	U	0.000571	6.7e-05	-3.24336	-4.17393	none
1884	U	0.001662	0.000152	-2.77937	-3.81816	none
1892	U	0.000961	6.2e-05	-3.01728	-4.20761	none
1898	U	0.00347	0.000105	-2.45967	-3.97881	none
1899	U	0.000631	3.5e-05	-3.19997	-4.45593	none
1904	U	0.001853	0.000328	-2.73212	-3.48413	none
1905	U	0.001463	0.000161	-2.83476	-3.79317	none
1911	U	0.001631	9.1e-05	-2.78755	-4.04096	none
1915	U	0.002195	0.000155	-2.65857	-3.80967	none
1920	U	0.00078	0.000179	-3.10791	-3.74715	none
1921	U	0.000366	7.6e-05	-3.43652	-4.11919	none
1924	U	0.000822	0.000181	-3.08513	-3.74232	none
1927	U	0.000523	4.9e-05	-3.2815	-4.3098	none
1930	U	0.000926	7.1e-05	-3.03339	-4.14874	none
1932	U	0.00178	5e-05	-2.74958	-4.30103	pU
1933	U	0.001547	2.5e-05	-2.81051	-4.60206	none
1938	U	0.001715	5.1e-05	-2.76574	-4.29243	none
1939	U	2.6e-05	5.2e-05	-4.58503	-4.284	none
1942	U	0.001828	5e-05	-2.73802	-4.30103	none
1949	U	0.001856	0.000126	-2.73142	-3.89963	none
1950	U	0.001297	7.6e-05	-2.88706	-4.11919	pU
1952	U	0.002595	0.000104	-2.58586	-3.98297	none
1954	U	0.002613	7.9e-05	-2.58286	-4.10237	none
1956	U	0.001498	0.000112	-2.82449	-3.95078	none
1957	U	0.001216	0.000114	-2.91507	-3.9431	none
1964	U	0.001429	0.000142	-2.84497	-3.84771	none
1965	U	0.001193	0.000196	-2.92336	-3.70774	none
1968	U	0.00222	0.000142	-2.65365	-3.84771	none
1987	U	0.001927	0.000279	-2.71512	-3.5544	none
1988	U	0.001262	0.000111	-2.89894	-3.95468	none
1989	U	0.001959	8.3e-05	-2.70797	-4.08092	none
1993	U	0.002461	0.000109	-2.60889	-3.96257	pU
1995	U	0.00184	8.3e-05	-2.73518	-4.08092	none
1997	U	0.002501	2.8e-05	-2.60189	-4.55284	none
1998	U	0.000862	5.6e-05	-3.06449	-4.25181	none
1999	U	0.0017	0.000141	-2.76955	-3.85078	none
2002	U	0.001791	2.9e-05	-2.7469	-4.5376	none
2013	U	0.003754	7.3e-05	-2.42551	-4.13668	none
2015	U	0.002404	0	-2.61907	#NUM!	none
2017	U	0.003332	0.000198	-2.4773	-3.70333	none
2019	U	0.002155	0.000134	-2.66655	-3.8729	none
2021	U	0.001482	6.5e-05	-2.82915	-4.18709	none
2031	U	0.002049	9.9e-05	-2.68846	-4.00436	none
2039	U	0.001447	0	-2.83953	#NUM!	none
2041	U	0.000874	0.000217	-3.05849	-3.66354	none
2043	U	0.00179	0	-2.74715	#NUM!	none
2044	U	0.00176	0	-2.75449	#NUM!	none
2045	U	0.001141	0.000115	-2.94271	-3.9393	none
2046	U	0.000675	0.000113	-3.1707	-3.94692	none
2050	U	0.001299	0.000118	-2.88639	-3.92812	none
2054	U	0.003872	0	-2.41206	#NUM!	none
2055	U	0.002267	0	-2.64455	#NUM!	pU
2059	U	0.004152	0	-2.38174	#NUM!	none
2063	U	0.002125	0.000121	-2.67264	-3.91721	none
2065	U	0.002035	0	-2.69144	#NUM!	none
2070	U	0.005254	0	-2.27951	#NUM!	none
2071	U	0.006877	0	-2.1626	#NUM!	none
2072	U	0.002208	0	-2.656	#NUM!	none
2074	U	0.005824	0	-2.23478	#NUM!	none
2076	U	0.003286	0	-2.48333	#NUM!	none
2078	U	0.003643	0.004952	-2.43854	-2.30522	none
2080	U	0.002135	0.001625	-2.6706	-2.78915	none
2082	U	0.001033	0	-2.9859	#NUM!	none
2085	U	0.001021	0	-2.99097	#NUM!	none
2088	U	0.003475	0	-2.45905	#NUM!	none
2090	U	0.000744	0	-3.12843	#NUM!	none
2092	U	0.006301	0	-2.20059	#NUM!	none
2093	U	0.009669	0	-2.01462	#NUM!	none
2094	U	0.014599	0	-1.83568	#NUM!	none
2095	U	0	0	#NUM!	#NUM!	none
2099	u	nan	nan
2104	u	nan	nan
2105	u	nan	nan
2106	u	nan	nan
2107	u	nan	nan
2112	u	nan	nan
2114	u	nan	nan
23	G	0.034358	0.002311	-1.46397	-2.6362	none
27	G	0.003707	0.000323	-2.43098	-3.4908	none
36	G	0.010329	0.000139	-1.98594	-3.85699	none
38	G	0.005734	0.000623	-2.24154	-3.20551	none
40	G	0.024607	0.000495	-1.60894	-3.30539	none
41	G	0.003149	0.000118	-2.50183	-3.92812	none
45	G	0.007025	0.001151	-2.15335	-2.93892	none
50	G	0.009263	0	-2.03325	#NUM!	none
52	G	0.011107	0.00044	-1.9544	-3.35655	none
53	G	0.007655	0.000361	-2.11605	-3.44249	none
54	G	0.007554	0.000439	-2.12182	-3.35754	none
55	G	0.004946	0.000119	-2.30575	-3.92445	none
56	G	0.006598	0.000159	-2.18059	-3.7986	none
60	G	0.00408	0	-2.38934	#NUM!	none
62	G	0.003383	0.000114	-2.4707	-3.9431	none
64	G	0.006432	0.000152	-2.19165	-3.81816	none
70	G	0.010645	6.9e-05	-1.97285	-4.16115	none
71	G	0.008535	0.0003	-2.0688	-3.52288	none
76	G	0.003953	0.000326	-2.40307	-3.48678	none
78	G	0.004474	0.000155	-2.3493	-3.80967	none
79	G	0.004132	0.000124	-2.38384	-3.90658	none
83	G	0.008333	0.000304	-2.0792	-3.51713	none
84	G	0.004763	0.000395	-2.32212	-3.4034	none
85	G	0.002035	0.00021	-2.69144	-3.67778	none
87	G	0.006653	0	-2.17698	#NUM!	none
95	G	0.003287	0.000137	-2.4832	-3.86328	none
108	G	0.005292	0.000173	-2.27638	-3.76195	none
114	G	0.010926	2.5e-05	-1.96154	-4.60206	none
115	G	0.0041	2.5e-05	-2.38722	-4.60206	none
117	G	0.003525	2.5e-05	-2.45284	-4.60206	none
118	G	0.004489	2.4e-05	-2.34785	-4.61979	none
128	G	0.006013	0.000488	-2.22091	-3.31158	none
129	G	0.004979	5e-05	-2.30286	-4.30103	none
130	G	0.004492	9.8e-05	-2.34756	-4.00877	none
131	G	0.004324	0.000359	-2.36411	-3.44491	none
136	G	0.003767	0.000116	-2.424	-3.93554	none
144	G	0.006691	0.000217	-2.17451	-3.66354	none
145	G	0.003808	0.000135	-2.4193	-3.86967	none
159	G	0.00781	0.000305	-2.10735	-3.5157	none
160	G	0.003855	0.000528	-2.41398	-3.27737	none
162	G	0.003176	0.000249	-2.49812	-3.6038	none
163	G	0.002278	7.4e-05	-2.64245	-4.13077	none
165	G	0.006429	0.000334	-2.19186	-3.47625	none
176	G	0.003295	4.9e-05	-2.48214	-4.3098	none
180	G	0.003723	4.9e-05	-2.42911	-4.3098	none
181	G	0.001833	8.9e-05	-2.73684	-4.05061	none
186	G	0.004237	0.000156	-2.37294	-3.80688	none
191	G	0.001722	0.000217	-2.76397	-3.66354	none
196	G	0.002732	0.000245	-2.56352	-3.61083	none
199	G	0.006522	0.000248	-2.18562	-3.60555	none
201	G	0.004926	0.000107	-2.30751	-3.97062	none
202	G	0.002149	4.2e-05	-2.66776	-4.37675	none
206	G	0.005435	6.6e-05	-2.2648	-4.18046	none
207	G	0.002216	6.5e-05	-2.65443	-4.18709	none
211	G	0.004378	2.6e-05	-2.35872	-4.58503	none
212	G	0.001007	9.3e-05	-2.99697	-4.03152	none
218	G	0.002216	0.000165	-2.65443	-3.78252	none
221	G	0.003906	0.000113	-2.40827	-3.94692	none
225	G	0.004335	0.000365	-2.36301	-3.43771	none
228	G	0.005381	9.1e-05	-2.26914	-4.04096	none
231	G	0.019438	0.000175	-1.71135	-3.75696	none
232	G	0.007712	7e-05	-2.11283	-4.1549	none
233	G	0.00638	0.000182	-2.19518	-3.73993	none
234	G	0.002124	5e-05	-2.67285	-4.30103	none
236	G	0.007031	8.4e-05	-2.15298	-4.07572	none
238	G	0.010962	0.000337	-1.96011	-3.47237	none
239	G	0.007668	0.000351	-2.11532	-3.45469	none
240	G	0.009565	0.000355	-2.01932	-3.44977	none
241	G	0.003142	0.000296	-2.50279	-3.52871	none
243	G	0.008768	0.000369	-2.0571	-3.43297	none
245	G	0.009627	0.000274	-2.01651	-3.56225	none
246	G	0.003583	0.000299	-2.44575	-3.52433	none
248	G	0.005275	5.2e-05	-2.27778	-4.284	none
250	G	0.004795	0.000244	-2.31921	-3.61261	none
252	G	0.005473	0.000116	-2.26177	-3.93554	none
253	G	0.006648	0.000191	-2.17731	-3.71897	none
254	G	0.001923	0.000118	-2.71602	-3.92812	none
256	G	0.00403	0.000925	-2.39469	-3.03386	none
261	G	0.001652	0.000139	-2.78199	-3.85699	none
263	G	0.003345	0.00018	-2.4756	-3.74473	none
269	G	0.001212	5.5e-05	-2.9165	-4.25964	none
272	G	0.004998	0.000126	-2.3012	-3.89963	none
273	G	0.003911	0.000217	-2.40771	-3.66354	none
275	G	0.00272	0.0003	-2.56543	-3.52288	none
276	G	0.003577	0.0001	-2.44648	-4	none
278	G	0.000897	0.000266	-3.04721	-3.57512	none
280	G	0.003184	0.000102	-2.49703	-3.9914	none
282	G	0.008149	0.000224	-2.0889	-3.64975	none
283	G	0.002124	5.1e-05	-2.67285	-4.29243	none
286	G	0.008258	8.7e-05	-2.08313	-4.06048	none
287	G	0.003135	0.000121	-2.50376	-3.91721	none
289	G	0.004454	0.000136	-2.35125	-3.86646	none
290	G	0.003018	0	-2.52028	#NUM!	none
291	G	0.003629	0.00011	-2.44021	-3.95861	none
292	G	0.003111	3.6e-05	-2.5071	-4.4437	none
294	G	0.000929	3.6e-05	-3.03198	-4.4437	none
310	G	0.00288	0.000369	-2.54061	-3.43297	none
311	G	0.003658	7.8e-05	-2.43676	-4.10791	none
319	G	0.004282	0.001462	-2.36835	-2.83505	none
321	G	0.001789	0.000123	-2.74739	-3.91009	none
325	G	0.003477	7.8e-05	-2.4588	-4.10791	none
328	G	0.003913	4e-05	-2.40749	-4.39794	none
336	G	0.001148	4.1e-05	-2.94006	-4.38722	none
341	G	0.002425	0.000109	-2.61529	-3.96257	none
346	G	0.005421	0.000539	-2.26592	-3.26841	none
351	G	0.003208	0.000129	-2.49377	-3.88941	none
352	G	0.004394	0.000293	-2.35714	-3.53313	none
355	G	0.002653	0.000526	-2.57626	-3.27901	none
357	G	0.003132	4e-05	-2.50418	-4.39794	none
362	G	0.005771	0.000289	-2.23875	-3.5391	none
363	G	0.004272	0.000104	-2.36937	-3.98297	none
366	G	0.003147	8.6e-05	-2.5021	-4.0655	none
368	G	0.001294	8.6e-05	-2.88807	-4.0655	none
373	G	0.002623	0.000209	-2.5812	-3.67985	none
374	G	0.002996	8.4e-05	-2.52346	-4.07572	none
377	G	0.002396	4.5e-05	-2.62051	-4.34679	none
382	G	0.00755	9.7e-05	-2.12205	-4.01323	none
383	G	0.00253	0.000172	-2.59688	-3.76447	none
385	G	0.004949	0.000321	-2.30548	-3.49349	none
386	G	0.002031	0.000215	-2.69229	-3.66756	none
390	G	0.002467	7.1e-05	-2.60783	-4.14874	none
391	G	0.004657	0.000228	-2.33189	-3.64207	none
393	G	0.002807	0.000151	-2.55176	-3.82102	none
406	G	0.002691	7.6e-05	-2.57009	-4.11919	none
410	G	0.00787	0.000191	-2.10403	-3.71897	none
417	G	0.007684	9e-05	-2.11441	-4.04576	none
418	G	0.005352	0.000511	-2.27148	-3.29158	none
420	G	0.003079	0.000224	-2.51159	-3.64975	none
422	G	0.001635	0.00022	-2.78648	-3.65758	none
424	G	0.000955	0.000103	-3.02	-3.98716	none
431	G	0.003196	0.000217	-2.49539	-3.66354	none
433	G	0.004746	0.000301	-2.32367	-3.52143	none
436	G	0.003654	0.000118	-2.43723	-3.92812	none
449	G	0.003957	0.000207	-2.40263	-3.68403	none
463	G	0.004182	0.000104	-2.37862	-3.98297	none
467	G	0.003304	6.1e-05	-2.48096	-4.21467	none
470	G	0.008593	0.000201	-2.06586	-3.6968	none
471	G	0.005555	0.000202	-2.25532	-3.69465	none
472	G	0.004633	0.00019	-2.33414	-3.72125	none
473	G	0.004171	0.000457	-2.37976	-3.34008	none
479	G	0.00554	3.5e-05	-2.25649	-4.45593	none
483	G	0.005837	0.000169	-2.23381	-3.77211	none
488	G	0.00168	0.000216	-2.77469	-3.66555	none
493	G	0.004878	0.000247	-2.31176	-3.6073	none
494	G	0.005497	0.000114	-2.25987	-3.9431	none
497	G	0.018509	0.001956	-1.73262	-2.70863	none
503	G	0.003629	0.000102	-2.44021	-3.9914	none
511	G	0.001127	0.000167	-2.94808	-3.77728	none
514	G	0.003853	5e-05	-2.4142	-4.30103	none
518	G	0.003266	0.000819	-2.48598	-3.08672	none
520	G	0.003621	4.9e-05	-2.44117	-4.3098	none
522	G	0.002135	7.8e-05	-2.6706	-4.10791	none
524	G	0.001606	0.000144	-2.79425	-3.84164	none
526	G	0.004939	0.000425	-2.30636	-3.37161	none
530	G	0.002098	0.000114	-2.67819	-3.9431	none
532	G	0.008749	8.9e-05	-2.05804	-4.05061	none
533	G	0.001636	0.000207	-2.78622	-3.68403	none
535	G	0.007391	0.000136	-2.1313	-3.86646	none
536	G	0.010638	0.00012	-1.97314	-3.92082	none
537	G	0.003506	0.000145	-2.45519	-3.83863	none
540	G	0.002536	0.000134	-2.59585	-3.8729	none
542	G	0.000975	0.000249	-3.011	-3.6038	none
544	G	0.003275	0.000179	-2.48479	-3.74715	none
546	G	0.004772	0.000217	-2.3213	-3.66354	none
550	G	0.001519	8.3e-05	-2.81844	-4.08092	none
553	G	0.001795	0.000157	-2.74594	-3.8041	none
556	G	0.004448	0.000187	-2.35184	-3.72816	none
557	G	0.004748	0.000117	-2.32349	-3.93181	none
559	G	0.001034	9.3e-05	-2.98548	-4.03152	none
563	G	0.002866	8.8e-05	-2.54272	-4.05552	none
565	G	0.001899	0.000157	-2.72148	-3.8041	none
572	G	0.003479	9e-05	-2.45855	-4.04576	none
575	G	0.004438	0.000396	-2.35281	-3.4023	none
577	G	0.001565	7.4e-05	-2.80549	-4.13077	none
582	G	0.003121	7.8e-05	-2.50571	-4.10791	none
585	G	0.003618	0.000185	-2.44153	-3.73283	none
586	G	0.003711	0.000187	-2.43051	-3.72816	none
590	G	0.007001	0.000445	-2.15484	-3.35164	none
591	G	0.004835	0.000194	-2.3156	-3.7122	none
592	G	0.08967	0.082129	-1.04735	-1.0855	none
594	G	0.005065	0.000213	-2.29542	-3.67162	none
598	G	0.007126	0.000231	-2.14715	-3.63639	none
599	G	0.003537	0.000144	-2.45136	-3.84164	none
601	G	0.005866	0.000171	-2.23166	-3.767	none
602	G	0.002497	0.000256	-2.60258	-3.59176	none
605	G	0.005145	5.5e-05	-2.28861	-4.25964	none
611	G	0.0042	0.000241	-2.37675	-3.61798	none
612	G	0.002185	6e-05	-2.66055	-4.22185	none
620	G	0.002563	0.00013	-2.59125	-3.88606	none
622	G	0.006018	0.000187	-2.22055	-3.72816	none
623	G	0.005898	0.000545	-2.2293	-3.2636	none
626	G	0.002214	0.000216	-2.65482	-3.66555	none
628	G	0.003829	6.4e-05	-2.41691	-4.19382	none
629	G	0.003963	6.4e-05	-2.40198	-4.19382	none
630	G	0.005222	0.000653	-2.28216	-3.18509	none
634	G	0.003616	0	-2.44177	#NUM!	none
637	G	0.004174	0.000328	-2.37945	-3.48413	none
638	G	0.005588	0.000325	-2.25274	-3.48812	none
639	G	0.006307	0.000321	-2.20018	-3.49349	none
648	G	0.002642	9.3e-05	-2.57807	-4.03152	none
652	G	0.006634	0.000205	-2.17822	-3.68825	none
654	G	0.003108	3.9e-05	-2.50752	-4.40894	none
655	G	0.001814	0.000115	-2.74136	-3.9393	none
661	G	0.001779	3.9e-05	-2.74982	-4.40894	none
683	G	0.000706	0.000126	-3.1512	-3.89963	none
688	G	0.003129	0.00017	-2.50459	-3.76955	none
689	G	0.003438	4.2e-05	-2.46369	-4.37675	none
691	G	0.003323	4.3e-05	-2.47847	-4.36653	none
698	G	0.001959	9.7e-05	-2.70797	-4.01323	none
700	G	0.023323	0.020259	-1.63222	-1.69338	none
701	G	0.008782	0.009316	-2.05641	-2.03077	none
706	G	0.005166	0.000179	-2.28685	-3.74715	none
707	G	0.001992	0.000134	-2.70071	-3.8729	none
708	G	0.000738	0.00017	-3.13194	-3.76955	none
717	G	0.01058	0.00047	-1.97551	-3.3279	none
718	G	0.006363	0.000156	-2.19634	-3.80688	none
719	G	0.001049	0	-2.97922	#NUM!	none
723	G	0.002352	0.000124	-2.62856	-3.90658	none
724	G	0.004466	0.000268	-2.35008	-3.57187	none
725	G	0.001198	0.000308	-2.92154	-3.51145	none
727	G	0.002807	8e-05	-2.55176	-4.09691	none
732	G	0.006694	9.6e-05	-2.17431	-4.01773	none
734	G	0.002471	0.00026	-2.60713	-3.58503	none
736	G	0.002344	0.000293	-2.63004	-3.53313	none
745	G	0.005916	0.000126	-2.22797	-3.89963	none
746	G	0.003948	0.000371	-2.40362	-3.43063	none
747	G	0.003553	4.3e-05	-2.4494	-4.36653	none
753	G	0.003965	3.7e-05	-2.40176	-4.4318	none
757	G	0.002589	7.6e-05	-2.58687	-4.11919	none
764	G	0.001145	0.000363	-2.94119	-3.44009	none
768	G	0.004678	0.000228	-2.32994	-3.64207	none
773	G	0.002634	0.00011	-2.57938	-3.95861	none
775	G	0.001286	0.000256	-2.89076	-3.59176	none
779	G	0.004584	0.000156	-2.33876	-3.80688	none
782	G	0.004437	8.3e-05	-2.35291	-4.08092	none
783	G	0.013743	0.002863	-1.86192	-2.54318	none
792	G	0.001067	3.9e-05	-2.97184	-4.40894	none
794	G	0.005521	0.000437	-2.25798	-3.35952	none
796	G	0.003062	0.000167	-2.51399	-3.77728	none
797	G	0.003399	8.1e-05	-2.46865	-4.09151	none
798	G	0.002016	0.000118	-2.69551	-3.92812	none
800	G	0.007632	0	-2.11736	#NUM!	none
803	G	0.007882	0.00063	-2.10336	-3.20066	none
804	G	0.004995	0.000216	-2.30146	-3.66555	none
805	G	0.003322	7.7e-05	-2.4786	-4.11351	none
806	G	0.003538	0.000271	-2.45124	-3.56703	none
809	G	0.004622	0.000276	-2.33517	-3.55909	none
815	G	0.004129	4.1e-05	-2.38416	-4.38722	none
816	G	0.005847	0.000121	-2.23307	-3.91721	none
820	G	0.003875	0.000161	-2.41173	-3.79317	none
821	G	0.003213	4.2e-05	-2.49309	-4.37675	none
822	G	0.002458	4.3e-05	-2.60942	-4.36653	none
826	G	0.004857	4.3e-05	-2.31363	-4.36653	none
832	G	0.005659	0.000195	-2.24726	-3.70997	none
842	G	0.006517	0.000205	-2.18595	-3.68825	none
843	G	0.003604	5.1e-05	-2.44322	-4.29243	none
844	G	0.01109	0.000251	-1.95507	-3.60033	none
853	G	0.009502	0.000187	-2.02218	-3.72816	none
858	G	0.003535	0.000245	-2.45161	-3.61083	none
865	G	0.004437	0.000186	-2.35291	-3.73049	none
867	G	0.003718	4.7e-05	-2.42969	-4.3279	none
868	G	0.003724	0.000327	-2.42899	-3.48545	none
874	G	0.006532	0.000455	-2.18495	-3.34199	none
875	G	0.009155	0.000114	-2.03834	-3.9431	none
876	G	0.004408	9.4e-05	-2.35576	-4.02687	none
877	G	0.002782	0.000279	-2.55564	-3.5544	none
885	G	0.004343	0.000225	-2.36221	-3.64782	none
911	G	0.00135	0.000199	-2.86967	-3.70115	none
914	G	0.00199	0.000168	-2.70115	-3.77469	none
916	G	0.003331	0.000159	-2.47743	-3.7986	none
917	G	0.001835	0.000238	-2.73636	-3.62342	none
921	G	0.001804	0	-2.74376	#NUM!	none
929	G	0.002175	8.5e-05	-2.66254	-4.07058	none
934	G	0.001893	0	-2.72285	#NUM!	none
936	G	0.001701	0.000192	-2.7693	-3.7167	none
938	G	0.004707	5.7e-05	-2.32726	-4.24413	none
941	G	0.003501	4.9e-05	-2.45581	-4.3098	none
942	G	0.003734	0.000324	-2.42783	-3.48945	none
947	G	0.003851	0.000355	-2.41443	-3.44977	none
961	G	0.003076	0.000508	-2.51201	-3.29414	none
964	G	0.003996	0.000265	-2.39837	-3.57675	none
966	G	0.003924	0.000151	-2.40627	-3.82102	none
970	G	0.004116	0.000391	-2.38552	-3.40782	none
975	G	0.004644	0.000139	-2.33311	-3.85699	none
978	G	0.001964	0.00037	-2.70686	-3.4318	none
980	G	0.002733	0.000132	-2.56336	-3.87943	none
983	G	0.003972	0.000181	-2.40099	-3.74232	none
985	G	0.004795	0.000177	-2.31921	-3.75203	none
986	G	0.002986	9.1e-05	-2.52491	-4.04096	none
989	G	0.003223	0	-2.49174	#NUM!	none
990	G	0.002111	8.4e-05	-2.67551	-4.07572	none
992	G	0.006114	0.001008	-2.21367	-2.99654	none
993	G	0.004698	4.4e-05	-2.32809	-4.35655	none
994	G	0.00375	0.0009	-2.42597	-3.04576	none
995	G	0.006929	4.4e-05	-2.15933	-4.35655	none
996	G	0.003336	0.000164	-2.47677	-3.78516	none
997	G	0.001111	4e-05	-2.95429	-4.39794	none
1001	G	0.003861	0.000181	-2.4133	-3.74232	none
1002	G	0.008772	0	-2.0569	#NUM!	none
1003	G	0.0075	0.000662	-2.12494	-3.17914	none
1005	G	0.004115	0	-2.38563	#NUM!	none
1006	G	0.003563	0	-2.44818	#NUM!	none
1008	G	0.003687	0.000134	-2.43333	-3.8729	none
1019	G	0.001221	4e-05	-2.91328	-4.39794	none
1028	G	0.004952	9.6e-05	-2.30522	-4.01773	none
1029	G	0.000568	3.2e-05	-3.24565	-4.49485	none
1033	G	0.001834	0.00019	-2.7366	-3.72125	none
1042	G	0.009665	0.000289	-2.0148	-3.5391	none
1043	G	0.002964	0.000188	-2.52812	-3.72584	none
1045	G	0.002401	0.000514	-2.61961	-3.28904	none
1046	G	0.002567	3e-05	-2.59057	-4.52288	none
1048	G	0.001982	0.000158	-2.7029	-3.80134	none
1056	G	0.002492	2.6e-05	-2.60345	-4.58503	none
1057	G	0.003832	0.000101	-2.41657	-3.99568	none
1065	G	0.00377	0.000207	-2.42366	-3.68403	none
1066	G	0.00049	0.000163	-3.3098	-3.78781	none
1086	G	0.001683	2e-05	-2.77392	-4.69897	none
1089	G	0.003439	0.000161	-2.46357	-3.79317	none
1090	G	0.002098	8.1e-05	-2.67819	-4.09151	none
1091	G	0.001538	8.3e-05	-2.81304	-4.08092	none
1093	G	0.000694	8.3e-05	-3.15864	-4.08092	none
1095	G	0.000552	0.000117	-3.25806	-3.93181	none
1097	G	0.00259	3.8e-05	-2.5867	-4.42022	none
1099	G	0.001751	0.000133	-2.75671	-3.87615	none
1104	G	0.000652	1.8e-05	-3.18575	-4.74473	none
1127	G	0.000941	6.1e-05	-3.02641	-4.21467	none
1128	G	0.000485	0.000201	-3.31426	-3.6968	none
1134	G	0.000851	6.2e-05	-3.07007	-4.20761	none
1138	G	0.002465	2.3e-05	-2.60818	-4.63827	none
1140	G	0.000397	0.000107	-3.40121	-3.97062	none
1141	G	0.001239	2.1e-05	-2.90693	-4.67778	none
1142	G	0.001492	4e-05	-2.82623	-4.39794	none
1147	G	0.002351	6.1e-05	-2.62875	-4.21467	none
1148	G	0.000871	4.2e-05	-3.05998	-4.37675	none
1156	G	0.001206	4.3e-05	-2.91865	-4.36653	none
1159	G	0.001884	0.000105	-2.72492	-3.97881	none
1164	G	0.002909	4.5e-05	-2.53626	-4.34679	none
1165	G	0.000277	8.9e-05	-3.55752	-4.05061	none
1169	G	0.000201	2.2e-05	-3.6968	-4.65758	none
1178	G	0.000857	4.4e-05	-3.06702	-4.35655	none
1179	G	0.002124	0	-2.67285	#NUM!	none
1180	G	0.000233	0.000111	-3.63264	-3.95468	none
1191	G	0.003037	0.000112	-2.51756	-3.95078	none
1192	G	0.00074	2.2e-05	-3.13077	-4.65758	none
1194	G	0.000464	0.000152	-3.33348	-3.81816	none
1195	G	0.001535	2.1e-05	-2.81389	-4.67778	none
1204	G	0.000613	4.2e-05	-3.21254	-4.37675	none
1206	G	0.001512	4.1e-05	-2.82045	-4.38722	none
1210	G	0.001711	7.7e-05	-2.76675	-4.11351	none
1215	G	0.000665	6.9e-05	-3.17718	-4.16115	none
1217	G	0.000765	5e-05	-3.11634	-4.30103	none
1221	G	5.7e-05	0.0001	-4.24413	-4	none
1227	G	0.00137	6.9e-05	-2.86328	-4.16115	none
1238	G	0.00092	7.5e-05	-3.03621	-4.12494	none
1239	G	0.000618	1.6e-05	-3.20901	-4.79588	none
1240	G	0.000817	3.2e-05	-3.08778	-4.49485	none
1243	G	0.001119	1.6e-05	-2.95117	-4.79588	none
1244	G	0.001115	0.000147	-2.95273	-3.83268	none
1247	G	0.000366	4.7e-05	-3.43652	-4.3279	none
1249	G	0.000857	8e-05	-3.06702	-4.09691	none
1251	G	0.000697	0.000111	-3.15677	-3.95468	none
1256	G	0.00136	0.000986	-2.86646	-3.00612	none
1259	G	0.038775	0.043524	-1.41145	-1.36127	none
1260	G	0.005107	0.000941	-2.29183	-3.02641	none
1267	G	0.000971	0	-3.01278	#NUM!	none
1271	G	0.001784	8.6e-05	-2.74861	-4.0655	none
1272	G	0.00124	0	-2.90658	#NUM!	none
1273	G	0.000289	3.4e-05	-3.5391	-4.46852	none
1279	G	0.002551	6.7e-05	-2.59329	-4.17393	none
1280	G	0.000127	0.000102	-3.8962	-3.9914	none
1284	G	0.002579	8.7e-05	-2.58855	-4.06048	none
1294	G	0.002097	3.4e-05	-2.6784	-4.46852	none
1301	G	0.001504	2.9e-05	-2.82275	-4.5376	none
1303	G	0.000957	4.7e-05	-3.01909	-4.3279	none
1306	G	0.00063	1.5e-05	-3.20066	-4.82391	none
1312	G	0.001637	0.000151	-2.78595	-3.82102	none
1323	G	3e-05	3.4e-05	-4.52288	-4.46852	none
1332	G	0.001433	8.8e-05	-2.84375	-4.05552	none
1333	G	0.00084	3.5e-05	-3.07572	-4.45593	none
1336	G	0.00222	0.000108	-2.65365	-3.96658	none
1338	G	0.000442	7.2e-05	-3.35458	-4.14267	none
1341	G	0.001537	0.000149	-2.81333	-3.82681	none
1342	G	0.00241	8.3e-05	-2.61798	-4.08092	none
1343	G	0.001735	5.3e-05	-2.7607	-4.27572	none
1344	G	0.001541	0.000155	-2.8122	-3.80967	none
1347	G	0.001562	9e-05	-2.80632	-4.04576	none
1349	G	0.001555	1.5e-05	-2.80827	-4.82391	none
1352	G	0.003265	7.6e-05	-2.48612	-4.11919	none
1353	G	0.002642	3.1e-05	-2.57807	-4.50864	none
1356	G	0.000985	0.000147	-3.00656	-3.83268	none
1357	G	0.000982	1.6e-05	-3.00789	-4.79588	none
1360	G	0.002157	4.9e-05	-2.66615	-4.3098	none
1368	G	0.001783	4.5e-05	-2.74885	-4.34679	none
1373	G	0.000791	0.000131	-3.10182	-3.88273	none
1374	G	0.003332	0.000137	-2.4773	-3.86328	none
1377	G	0.002394	8.2e-05	-2.62088	-4.08619	none
1378	G	0.000784	4.9e-05	-3.10568	-4.3098	none
1381	G	0.001897	0.00024	-2.72193	-3.61979	none
1384	G	0.003085	0.00022	-2.51074	-3.65758	none
1385	G	0.003665	6.6e-05	-2.43593	-4.18046	none
1386	G	0.003869	0.000103	-2.4124	-3.98716	none
1387	G	0.00066	1.6e-05	-3.18046	-4.79588	none
1392	G	0.000947	0.000131	-3.02365	-3.88273	none
1394	G	0.002607	1.7e-05	-2.58386	-4.76955	none
1397	G	0.003072	8.2e-05	-2.51258	-4.08619	none
1402	G	0.001755	0.000128	-2.75572	-3.89279	none
1403	G	0.000729	0.000139	-3.13727	-3.85699	none
1409	G	0.00046	2.1e-05	-3.33724	-4.67778	none
1411	G	0.000746	2.1e-05	-3.12726	-4.67778	none
1413	G	0.002296	8.1e-05	-2.63903	-4.09151	none
1414	G	0.001462	9.7e-05	-2.83505	-4.01323	none
1421	G	0.000309	0.00011	-3.51004	-3.95861	none
1424	G	0.001241	0.000157	-2.90623	-3.8041	none
1429	G	0.000812	2e-05	-3.09044	-4.69897	none
1430	G	0.000323	0	-3.4908	#NUM!	none
1435	G	0.001939	0.000213	-2.71242	-3.67162	none
1441	G	0.001488	1.9e-05	-2.8274	-4.72125	none
1446	G	0.001296	7.4e-05	-2.88739	-4.13077	none
1448	G	0.002364	2.3e-05	-2.62635	-4.63827	none
1451	G	0.000269	2.1e-05	-3.57025	-4.67778	none
1459	G	0.000394	2.1e-05	-3.4045	-4.67778	none
1466	G	0.000366	6.6e-05	-3.43652	-4.18046	none
1489	G	0.001082	2.7e-05	-2.96577	-4.56864	none
1491	G	0.00069	0.000254	-3.16115	-3.59517	none
1498	G	0.000946	0.000102	-3.02411	-3.9914	none
1504	G	0.001283	8.2e-05	-2.89177	-4.08619	none
1510	G	0.001931	0	-2.71422	#NUM!	none
1511	G	0.00034	7.7e-05	-3.46852	-4.11351	none
1514	G	0.000465	5.9e-05	-3.33255	-4.22915	none
1520	G	0.000855	0.00012	-3.06803	-3.92082	none
1523	G	0.002629	5.9e-05	-2.58021	-4.22915	none
1524	G	0.001147	0.000335	-2.94044	-3.47496	none
1529	G	0.004796	0.000148	-2.31912	-3.82974	none
1540	G	0.004337	0.000168	-2.36281	-3.77469	none
1541	G	0.001367	2.2e-05	-2.86423	-4.65758	none
1551	G	0.002274	0.000158	-2.64321	-3.80134	none
1555	G	0.001166	0.000187	-2.9333	-3.72816	none
1562	G	0.001263	0.000111	-2.8986	-3.95468	none
1572	G	0.000246	7.6e-05	-3.60906	-4.11919	none
1578	G	0.002068	0	-2.68445	#NUM!	none
1580	G	0.001154	4.2e-05	-2.93779	-4.37675	none
1581	G	0.002704	6.3e-05	-2.56799	-4.20066	none
1586	G	0.00145	6.1e-05	-2.83863	-4.21467	none
1598	G	0.001467	4.3e-05	-2.83357	-4.36653	none
1599	G	0.001088	6.3e-05	-2.96337	-4.20066	none
1602	G	0.00246	9.7e-05	-2.60906	-4.01323	none
1607	G	0.000859	6.1e-05	-3.06601	-4.21467	none
1609	G	0.00227	2.1e-05	-2.64397	-4.67778	none
1624	G	0.001435	0	-2.84315	#NUM!	none
1634	G	0.002013	4.7e-05	-2.69616	-4.3279	none
1635	G	2.1e-05	0	-4.67778	#NUM!	none
1640	G	0.000393	5.3e-05	-3.40561	-4.27572	none
1643	G	0.000426	0	-3.37059	#NUM!	none
1647	G	0.001242	5.1e-05	-2.90588	-4.29243	none
1654	G	0.003	0.000266	-2.52288	-3.57512	none
1656	G	0.000561	7.3e-05	-3.25104	-4.13668	none
1663	G	0.001862	4.7e-05	-2.73002	-4.3279	none
1664	G	0.002804	0.000143	-2.55222	-3.84466	none
1665	G	0.001768	7.3e-05	-2.75252	-4.13668	none
1683	G	0.000975	5.4e-05	-3.011	-4.26761	none
1687	G	0.001514	7.2e-05	-2.81987	-4.14267	none
1697	G	0.002965	2.5e-05	-2.52798	-4.60206	none
1698	G	0.001337	7.5e-05	-2.87387	-4.12494	none
1700	G	0.002061	2.5e-05	-2.68592	-4.60206	none
1702	G	0.000739	2.5e-05	-3.13136	-4.60206	none
1708	G	0.000689	4.9e-05	-3.16178	-4.3098	none
1711	G	0.001344	0	-2.8716	#NUM!	none
1713	G	0.002537	0.00016	-2.59568	-3.79588	none
1714	G	0.003704	0.000162	-2.43133	-3.79048	none
1715	G	0.000951	5.1e-05	-3.02182	-4.29243	none
1721	G	0.003063	5.2e-05	-2.51385	-4.284	none
1724	G	0.002076	0	-2.68277	#NUM!	none
1730	G	0.000631	0.000132	-3.19997	-3.87943	none
1731	G	0.002366	0.000131	-2.62599	-3.88273	none
1732	G	0.00045	7.2e-05	-3.34679	-4.14267	none
1738	G	0.001929	7.6e-05	-2.71467	-4.11919	none
1752	G	0	0.000187	#NUM!	-3.72816	none
1753	G	0.756345	0.711779	-0.12128	-0.147655	m7G
1759	G	0.001593	4.9e-05	-2.79778	-4.3098	none
1763	G	0.002385	0.000451	-2.62251	-3.34582	none
1764	G	0.00162	0.000384	-2.79048	-3.41567	none
1765	G	0.00114	9.4e-05	-2.9431	-4.02687	none
1772	G	0.000495	0.000285	-3.30539	-3.54516	none
1775	G	0.001935	7.2e-05	-2.71332	-4.14267	none
1778	G	0.002116	0	-2.67448	#NUM!	none
1781	G	0.003487	0.000367	-2.45755	-3.43533	none
1789	G	0.000415	4.9e-05	-3.38195	-4.3098	none
1795	G	0.003588	5.4e-05	-2.44515	-4.26761	none
1796	G	0.000806	0.000377	-3.09366	-3.42366	none
1798	G	0.000423	0.000105	-3.37366	-3.97881	none
1812	G	8.7e-05	0.000256	-4.06048	-3.59176	none
1814	G	0.000673	0.000115	-3.17198	-3.9393	none
1817	G	0.001153	2.9e-05	-2.93817	-4.5376	none
1821	G	0.003587	2.6e-05	-2.44527	-4.58503	none
1824	G	0.00106	2.5e-05	-2.97469	-4.60206	none
1830	G	0.056851	0.048448	-1.24526	-1.31472	none
1833	G	0.001599	0.000139	-2.79615	-3.85699	none
1834	G	0.002117	0.000165	-2.67428	-3.78252	none
1835	G	0.001335	2.8e-05	-2.87452	-4.55284	none
1836	G	0.001168	5.5e-05	-2.93256	-4.25964	none
1846	G	0.000535	0	-3.27165	#NUM!	none
1850	G	7.5e-05	6.6e-05	-4.12494	-4.18046	none
1859	G	0.00138	0.000445	-2.86012	-3.35164	none
1862	G	0.000792	3.4e-05	-3.10127	-4.46852	none
1867	G	0.000758	3.2e-05	-3.12033	-4.49485	none
1870	G	0.000386	6.3e-05	-3.41341	-4.20066	none
1875	G	0.011747	0.005887	-1.93007	-2.23011	none
1887	G	0.002012	8.8e-05	-2.69637	-4.05552	none
1890	G	0.000971	9.3e-05	-3.01278	-4.03152	none
1893	G	0.001373	6.7e-05	-2.86233	-4.17393	none
1894	G	0.000417	9.9e-05	-3.37986	-4.00436	none
1896	G	0.000707	3e-05	-3.15058	-4.52288	none
1912	G	0.000799	3e-05	-3.09745	-4.52288	none
1916	G	0.000356	0	-3.44855	#NUM!	none
1928	G	0.001662	7.1e-05	-2.77937	-4.14874	none
1936	G	0.000407	4.8e-05	-3.39041	-4.31876	none
1940	G	0.001374	2.5e-05	-2.86201	-4.60206	none
1944	G	7.5e-05	5e-05	-4.12494	-4.30103	none
1946	G	0.001133	2.4e-05	-2.94577	-4.61979	none
1951	G	0.001114	0.000206	-2.95311	-3.68613	none
1953	G	0.000211	0.000133	-3.67572	-3.87615	none
1963	G	0.001084	8.4e-05	-2.96497	-4.07572	none
1969	G	0.002427	0	-2.61493	#NUM!	none
1976	G	0.000319	0.00014	-3.49621	-3.85387	none
1979	G	0.000143	5.7e-05	-3.84466	-4.24413	none
1983	G	0.000346	5.8e-05	-3.46092	-4.23657	none
1994	G	0.000519	5.5e-05	-3.28483	-4.25964	none
2001	G	0.000362	2.8e-05	-3.44129	-4.55284	none
2012	G	0.000732	0	-3.13549	#NUM!	none
2016	G	0.001071	7.5e-05	-2.97021	-4.12494	none
2036	G	0.00031	0	-3.50864	#NUM!	none
2056	G	0.000642	0.000118	-3.19246	-3.92812	none
2057	G	0.003811	0	-2.41896	#NUM!	none
2058	G	0.000991	0.000145	-3.00393	-3.83863	none
2061	G	0.001342	0	-2.87225	#NUM!	none
2062	G	0.00129	0	-2.88941	#NUM!	none
2066	G	0.001101	0	-2.95821	#NUM!	none
2073	G	0.00184	0	-2.73518	#NUM!	none
2075	G	0	0.0002	#NUM!	-3.69897	none
2089	G	0	0	#NUM!	#NUM!	none
2100	g	nan	nan
2103	g	nan	nan
2113	g	nan	nan
2116	g	nan	nan
21	C	0	0	#NUM!	#NUM!	none
22	C	0.003899	0	-2.40905	#NUM!	none
28	C	0.00369	0.000214	-2.43297	-3.66959	none
31	C	0.006208	0	-2.20705	#NUM!	none
32	C	0.00114	0.000388	-2.9431	-3.41117	none
34	C	0.003013	0.000115	-2.521	-3.9393	none
43	C	0.001537	0	-2.81333	#NUM!	none
46	C	0.002037	0.00026	-2.69101	-3.58503	none
48	C	0.002178	0.000215	-2.66194	-3.66756	none
49	C	0.002197	0.000289	-2.65817	-3.5391	none
65	C	0.000866	3.8e-05	-3.06248	-4.42022	none
67	C	0.00306	0.000143	-2.51428	-3.84466	none
68	C	0.001664	0.000174	-2.77885	-3.75945	none
72	C	0.001242	0.000133	-2.90588	-3.87615	none
74	C	0.002691	6.6e-05	-2.57009	-4.18046	none
80	C	0.00409	0	-2.38828	#NUM!	none
81	C	0.003981	0.000202	-2.40001	-3.69465	none
90	C	0.001403	0.000173	-2.85294	-3.76195	none
91	C	0.000141	0.000231	-3.85078	-3.63639	none
93	C	0.001768	0.000195	-2.75252	-3.70997	none
97	C	0.002225	8.3e-05	-2.65267	-4.08092	none
98	C	0.000739	0.000219	-3.13136	-3.65956	none
101	C	6.7e-05	0.000354	-4.17393	-3.451	none
103	C	0.001977	0.000186	-2.70399	-3.73049	none
104	C	0.001183	8e-05	-2.92702	-4.09691	none
105	C	0.00147	0.000157	-2.83268	-3.8041	none
106	C	0.002388	0.000468	-2.62197	-3.32975	none
109	C	0.002038	0.000346	-2.6908	-3.46092	none
111	C	0.000848	0.000203	-3.0716	-3.6925	none
112	C	0.001487	0.000378	-2.82769	-3.42251	none
116	C	0.002003	0.000278	-2.69832	-3.55596	none
119	C	0.001217	0	-2.91471	#NUM!	none
121	C	0.001276	9.7e-05	-2.89415	-4.01323	none
122	C	0.001504	0.000144	-2.82275	-3.84164	none
123	C	0.000808	0.000312	-3.09259	-3.50585	none
125	C	0.003837	9.8e-05	-2.41601	-4.00877	none
126	C	0.001996	0.000199	-2.69984	-3.70115	none
127	C	0.001959	0.000173	-2.70797	-3.76195	none
132	C	0.004872	0.000143	-2.31229	-3.84466	none
138	C	0.001205	0.000169	-2.91901	-3.77211	none
139	C	0.000924	5.5e-05	-3.03433	-4.25964	none
140	C	0.00149	0.000254	-2.82681	-3.59517	none
142	C	0.000919	0.000379	-3.03668	-3.42136	none
147	C	0.001624	0.000162	-2.78941	-3.79048	none
148	C	0.000944	0.000549	-3.02503	-3.26043	none
149	C	0.002811	0.000736	-2.55114	-3.13312	none
156	C	0.002102	0.000248	-2.67737	-3.60555	none
157	C	0.002507	0.000228	-2.60085	-3.64207	none
158	C	0.006073	0.001611	-2.2166	-2.7929	none
166	C	0.001054	0.000102	-2.97716	-3.9914	none
168	C	0.001729	4.9e-05	-2.76221	-4.3098	none
170	C	0.00169	0.000247	-2.77211	-3.6073	none
174	C	0.00123	0	-2.91009	#NUM!	none
183	C	0.00135	8.6e-05	-2.86967	-4.0655	none
184	C	0.001332	0.000149	-2.8755	-3.82681	none
187	C	0.001495	6.7e-05	-2.82536	-4.17393	none
189	C	0.001294	4.3e-05	-2.88807	-4.36653	none
190	C	0.001381	0.000285	-2.85981	-3.54516	none
192	C	0.003144	0.000152	-2.50252	-3.81816	none
195	C	0.001452	2.3e-05	-2.83803	-4.63827	none
197	C	0.001549	0.000328	-2.80995	-3.48413	none
210	C	0.000904	0.000368	-3.04383	-3.43415	none
222	C	0.001735	0.000204	-2.7607	-3.69037	none
223	C	0.003153	0.00015	-2.50128	-3.82391	none
226	C	0.00089	5.7e-05	-3.05061	-4.24413	none
257	C	0.003382	0.00029	-2.47083	-3.5376	none
258	C	0.003901	0.000357	-2.40882	-3.44733	none
259	C	0.000834	0.000317	-3.07883	-3.49894	none
267	C	0.001665	0.000298	-2.77859	-3.52578	none
271	C	0.003543	0.000212	-2.45063	-3.67366	none
274	C	0.002878	0.000212	-2.54091	-3.67366	none
277	C	0.00559	0.000513	-2.25259	-3.28988	none
293	C	0.001694	0.000109	-2.77109	-3.96257	none
296	C	0.000821	5.1e-05	-3.08566	-4.29243	none
312	C	0.001903	0.000105	-2.72056	-3.97881	none
313	C	0.001975	0.0001	-2.70443	-4	none
314	C	0.0027	4e-05	-2.56864	-4.39794	none
315	C	0.001406	0.000311	-2.85201	-3.50724	none
323	C	0.002614	0.000172	-2.58269	-3.76447	none
333	C	0.001799	0.000324	-2.74497	-3.48945	none
338	C	0.00256	0.000295	-2.59176	-3.53018	none
339	C	0.001851	0.000342	-2.73259	-3.46597	none
347	C	0.003019	0.000399	-2.52014	-3.39903	none
348	C	0.001069	0.000314	-2.97102	-3.50307	none
350	C	0.004708	0.000527	-2.32716	-3.27819	none
353	C	0.002905	0.000228	-2.53685	-3.64207	none
354	C	0.001161	0.000101	-2.93517	-3.99568	none
356	C	0.002952	0.000424	-2.52988	-3.37263	none
359	C	0.001739	0.000134	-2.7597	-3.8729	none
360	C	0.002975	9.8e-05	-2.52651	-4.00877	none
364	C	0.000779	0.000163	-3.10846	-3.78781	none
375	C	0.002338	0.000186	-2.63116	-3.73049	none
388	C	0.003889	0	-2.41016	#NUM!	none
389	C	0.001154	0.000321	-2.93779	-3.49349	none
392	C	0.002226	0.000222	-2.65247	-3.65365	none
394	C	0.002783	6.8e-05	-2.55549	-4.16749	none
395	C	0.002334	0.000103	-2.6319	-3.98716	none
398	C	0.00123	0.000218	-2.91009	-3.66154	none
399	C	0.003389	0.000321	-2.46993	-3.49349	none
411	C	0.001744	0.00059	-2.75845	-3.22915	none
413	C	0.000355	1.9e-05	-3.44977	-4.72125	none
419	C	0.003219	0.000231	-2.49228	-3.63639	none
434	C	0.002315	0.000178	-2.63545	-3.74958	none
437	C	0.002611	0.000156	-2.58319	-3.80688	none
440	C	0.002284	0	-2.6413	#NUM!	none
441	C	0.001944	0.000461	-2.7113	-3.3363	none
446	C	0.002843	0.000155	-2.54622	-3.80967	none
447	C	0.002091	9.8e-05	-2.67965	-4.00877	none
450	C	0.001612	0.000121	-2.79263	-3.91721	none
456	C	0.000951	0.000278	-3.02182	-3.55596	none
458	C	0.002361	0.000149	-2.6269	-3.82681	none
459	C	0.001003	0.000113	-2.9987	-3.94692	none
460	C	0.001282	0.000226	-2.89211	-3.64589	none
464	C	0.002462	2.1e-05	-2.60871	-4.67778	none
466	C	0.001791	0.000141	-2.7469	-3.85078	none
474	C	0.007892	7.8e-05	-2.10281	-4.10791	none
475	C	0.003328	0.000486	-2.47782	-3.31336	none
480	C	0.002371	0.000604	-2.62507	-3.21896	none
481	C	0.000669	0.00034	-3.17457	-3.46852	none
486	C	0.005177	0.000201	-2.28592	-3.6968	none
487	C	0.004444	0.000325	-2.35223	-3.48812	none
490	C	0.003451	0.000269	-2.46206	-3.57025	none
491	C	0.002543	0.000273	-2.59465	-3.56384	none
504	C	0.00284	0.000191	-2.54668	-3.71897	none
507	C	0.002704	0.000101	-2.56799	-3.99568	none
508	C	0.00105	0.000229	-2.97881	-3.64016	none
510	C	0.003955	0.00039	-2.40285	-3.40894	none
515	C	0.004168	5.1e-05	-2.38007	-4.29243	none
527	C	0.006955	0.000288	-2.1577	-3.54061	none
528	C	0.002553	0.000261	-2.59295	-3.58336	none
545	C	0.002715	3.7e-05	-2.56623	-4.4318	none
547	C	0.005418	0.000323	-2.26616	-3.4908	none
548	C	0.001254	0.000342	-2.9017	-3.46597	none
552	C	0.00253	2.8e-05	-2.59688	-4.55284	none
564	C	0.003284	0.000355	-2.4836	-3.44977	none
568	C	0.002603	4.5e-05	-2.58453	-4.34679	none
569	C	0.000682	0.000313	-3.16622	-3.50446	none
571	C	0.001309	0.000354	-2.88306	-3.451	none
573	C	0.002704	4.5e-05	-2.56799	-4.34679	none
583	C	0.001363	0.000262	-2.8655	-3.5817	none
587	C	0.00325	0.000232	-2.48812	-3.63451	none
595	C	0.003837	0.00027	-2.41601	-3.56864	none
600	C	0.003461	0.000315	-2.4608	-3.50169	none
603	C	0.002093	0.000225	-2.67923	-3.64782	none
608	C	0.002956	0.000114	-2.5293	-3.9431	none
609	C	0.003708	0.000361	-2.43086	-3.44249	none
610	C	0.003073	0.000515	-2.51244	-3.28819	none
615	C	0.002225	0.000153	-2.65267	-3.81531	none
619	C	0.002885	0.000191	-2.53985	-3.71897	none
624	C	0.002224	0.000212	-2.65287	-3.67366	none
631	C	0.007723	0.000283	-2.11221	-3.54821	none
636	C	0.004291	0.000327	-2.36744	-3.48545	none
640	C	0.000544	0.000101	-3.2644	-3.99568	none
642	C	0.002695	0.000156	-2.56944	-3.80688	none
644	C	0.002767	0.000221	-2.55799	-3.65561	none
646	C	0.007011	0.000336	-2.15422	-3.47366	none
650	C	0.00602	0	-2.2204	#NUM!	none
681	C	0.00242	8.4e-05	-2.61618	-4.07572	none
694	C	0.00232	0.000186	-2.63451	-3.73049	none
695	C	0.001031	0.000139	-2.98674	-3.85699	none
714	C	0.003625	0.000169	-2.44069	-3.77211	none
722	C	0.004807	0.000289	-2.31813	-3.5391	none
730	C	0.003225	0.000119	-2.49147	-3.92445	none
743	C	0.003745	0.00019	-2.42655	-3.72125	none
744	C	0.002808	0.000319	-2.5516	-3.49621	none
749	C	0.003046	0.000381	-2.51627	-3.41908	none
750	C	0.003058	3.8e-05	-2.51456	-4.42022	none
754	C	0.003398	0	-2.46878	#NUM!	none
756	C	0.001828	0	-2.73802	#NUM!	none
758	C	0.002973	0.00023	-2.52681	-3.63827	none
759	C	0.00037	0.000268	-3.4318	-3.57187	none
761	C	0.00156	0.000153	-2.80688	-3.81531	none
767	C	0.001584	0.000266	-2.80024	-3.57512	none
769	C	0.004212	0.000273	-2.37551	-3.56384	none
770	C	0.002992	0.00023	-2.52404	-3.63827	none
771	C	0.003287	0.000456	-2.4832	-3.34104	none
778	C	0.001839	0	-2.73542	#NUM!	none
780	C	0.003253	0.000156	-2.48772	-3.80688	none
789	C	0.002765	3.8e-05	-2.5583	-4.42022	none
790	C	0.00252	0.000345	-2.5986	-3.46218	none
795	C	0.003974	8.2e-05	-2.40077	-4.08619	none
801	C	0.008865	0.000159	-2.05232	-3.7986	none
802	C	0.005728	0.000224	-2.242	-3.64975	none
807	C	0.001591	0	-2.79833	#NUM!	none
810	C	0.002598	0.000118	-2.58536	-3.92812	none
812	C	0.0039	0.000117	-2.40894	-3.93181	none
813	C	0.003075	0.000159	-2.51215	-3.7986	none
814	C	0.009622	0.000243	-2.01673	-3.61439	none
817	C	0.003994	0.000199	-2.39859	-3.70115	none
819	C	0.005573	0.000203	-2.25391	-3.6925	none
824	C	0.000307	0.000129	-3.51286	-3.88941	none
827	C	0.001951	0.000216	-2.70974	-3.66555	none
828	C	0.001395	0.000389	-2.85543	-3.41005	none
830	C	0.007039	0.000177	-2.15249	-3.75203	none
833	C	0.0054	0.000216	-2.26761	-3.66555	none
834	C	0.005067	0.000298	-2.29525	-3.52578	none
835	C	0.009559	0.000455	-2.01959	-3.34199	none
836	C	0.006468	0.000624	-2.18923	-3.20482	none
838	C	0.002881	0.000393	-2.54046	-3.40561	none
840	C	0.006771	0.000118	-2.16935	-3.92812	none
841	C	0.004571	0.000195	-2.33999	-3.70997	none
845	C	0.005773	0.00029	-2.2386	-3.5376	none
846	C	0.003945	0.000196	-2.40395	-3.70774	none
847	C	0.003277	0.000245	-2.48452	-3.61083	none
849	C	0.005603	0.000184	-2.25158	-3.73518	none
850	C	0.002973	0.000276	-2.52681	-3.55909	none
854	C	0.003409	0.000604	-2.46737	-3.21896	none
855	C	0.005047	9e-05	-2.29697	-4.04576	none
856	C	0.005792	0.00028	-2.23717	-3.55284	none
857	C	0.004093	0.000288	-2.38796	-3.54061	none
859	C	0.005729	0.000677	-2.24192	-3.16941	none
860	C	0.001694	0.000557	-2.77109	-3.25414	none
861	C	0.002302	0.000144	-2.63789	-3.84164	none
862	C	0.002138	0.000143	-2.66999	-3.84466	none
864	C	0.002193	0.000421	-2.65896	-3.37572	none
866	C	0.004499	0.000367	-2.34688	-3.43533	none
869	C	0.002741	0.000186	-2.56209	-3.73049	none
870	C	0.001601	0.000138	-2.79561	-3.86012	none
872	C	0.007451	9.4e-05	-2.12779	-4.02687	none
873	C	0.00405	0.000235	-2.39254	-3.62893	none
878	C	0.004246	0.000132	-2.37202	-3.87943	none
881	C	0.002203	4.2e-05	-2.65699	-4.37675	none
882	C	0.001798	0.000216	-2.74521	-3.66555	none
886	C	0.000912	4.5e-05	-3.04001	-4.34679	none
888	C	0.002066	9e-05	-2.68487	-4.04576	none
891	C	0.001935	0.00047	-2.71332	-3.3279	none
896	C	0.001726	0.000175	-2.76296	-3.75696	none
899	C	0.001513	4.3e-05	-2.82016	-4.36653	none
901	C	0.003927	0.000235	-2.40594	-3.62893	none
902	C	0.001106	0	-2.95624	#NUM!	none
905	C	0.002284	0.000204	-2.6413	-3.69037	none
918	C	0.003845	4e-05	-2.4151	-4.39794	none
926	C	0.002237	0.000209	-2.65033	-3.67985	none
931	C	0.003465	0.000358	-2.4603	-3.44612	none
932	C	0.000612	0.000388	-3.21325	-3.41117	none
939	C	0.004733	0.000341	-2.32486	-3.46725	none
943	C	0.001718	4.6e-05	-2.76498	-4.33724	none
944	C	0.003308	4.7e-05	-2.48043	-4.3279	none
948	C	0.00068	5.1e-05	-3.16749	-4.29243	none
950	C	0.00249	0.000153	-2.6038	-3.81531	none
951	C	0.00147	0.000364	-2.83268	-3.4389	none
953	C	0.007323	0.000389	-2.13531	-3.41005	none
957	C	0.001899	0.001166	-2.72148	-2.9333	none
959	C	0.001842	0.000379	-2.73471	-3.42136	none
962	C	0.002867	0	-2.54257	#NUM!	none
963	C	0.001452	0.000442	-2.83803	-3.35458	none
965	C	0.002913	0.000269	-2.53566	-3.57025	none
967	C	0.001759	0	-2.75473	#NUM!	none
968	C	0.002115	0.000198	-2.67469	-3.70333	none
969	C	0.001664	0.000152	-2.77885	-3.81816	none
971	C	0.002954	4.9e-05	-2.52959	-4.3098	none
973	C	0.00135	0.000279	-2.86967	-3.5544	none
976	C	0.003074	0.000189	-2.5123	-3.72354	none
977	C	0.001758	0	-2.75498	#NUM!	none
981	C	0.000952	0.000176	-3.02136	-3.75449	none
984	C	0.002642	9.5e-05	-2.57807	-4.02228	none
988	C	0.002068	0.000433	-2.68445	-3.36351	none
999	C	0.003589	0.000122	-2.44503	-3.91364	none
1007	C	0.001389	4.4e-05	-2.8573	-4.35655	none
1009	C	0.003338	4.5e-05	-2.47651	-4.34679	none
1023	C	0.001423	3.2e-05	-2.8468	-4.49485	none
1024	C	0.001844	9.6e-05	-2.73424	-4.01773	none
1031	C	0.000828	0.000121	-3.08197	-3.91721	none
1044	C	0.002846	0.000714	-2.54577	-3.1463	none
1047	C	0.001656	5.4e-05	-2.78094	-4.26761	none
1050	C	0.002718	5.2e-05	-2.56575	-4.284	none
1053	C	0.001436	0.000204	-2.84285	-3.69037	none
1055	C	0.003409	0.000223	-2.46737	-3.6517	none
1060	C	0.001607	4.6e-05	-2.79398	-4.33724	none
1061	C	0.001039	9.3e-05	-2.98338	-4.03152	none
1062	C	0.001294	4.7e-05	-2.88807	-4.3279	none
1068	C	0.000331	0.000201	-3.48017	-3.6968	none
1070	C	0.001094	6.9e-05	-2.96098	-4.16115	none
1076	C	0.001337	4.3e-05	-2.87387	-4.36653	none
1084	C	0.00182	0.000117	-2.73993	-3.93181	none
1092	C	0.00162	0.000207	-2.79048	-3.68403	none
1100	C	0.000459	0.000115	-3.33819	-3.9393	none
1102	C	0.001186	7.3e-05	-2.92592	-4.13668	none
1106	C	0.000222	1.8e-05	-3.65365	-4.74473	none
1108	C	0.01161	0.005932	-1.93517	-2.2268	none
1110	C	0.001938	8.9e-05	-2.71265	-4.05061	none
1122	C	0.001259	0.000361	-2.89997	-3.44249	none
1123	C	7.6e-05	0.000106	-4.11919	-3.97469	none
1129	C	0.000121	4e-05	-3.91721	-4.39794	none
1136	C	0.000593	0.000143	-3.22695	-3.84466	none
1145	C	0.000996	4e-05	-3.00174	-4.39794	none
1160	C	0.000844	2.2e-05	-3.07366	-4.65758	none
1172	C	0.000302	3.8e-05	-3.51999	-4.42022	none
1173	C	0.000296	4.5e-05	-3.52871	-4.34679	none
1182	C	0.000839	0.000119	-3.07624	-3.92445	none
1183	C	0.000152	9.2e-05	-3.81816	-4.03621	none
1196	C	0.000977	0.000368	-3.01011	-3.43415	none
1197	C	0.001024	2.2e-05	-2.9897	-4.65758	none
1198	C	0.000343	8.9e-05	-3.46471	-4.05061	none
1202	C	0.000779	4.2e-05	-3.10846	-4.37675	none
1208	C	0.000959	0.000104	-3.01818	-3.98297	none
1209	C	0.000921	6.2e-05	-3.03574	-4.20761	none
1213	C	0.000414	0.000244	-3.383	-3.61261	none
1219	C	0.000521	5.1e-05	-3.28316	-4.29243	none
1228	C	0.002557	0.000104	-2.59227	-3.98297	none
1231	C	0.00094	4.5e-05	-3.02687	-4.34679	none
1232	C	0.000115	0	-3.9393	#NUM!	none
1233	C	0.000768	2.5e-05	-3.11464	-4.60206	none
1234	C	0	0.000101	#NUM!	-3.99568	none
1245	C	0.303556	0.29224	-0.517761	-0.53426	none
1268	C	0.002332	3.1e-05	-2.63227	-4.50864	none
1285	C	0.001617	5.3e-05	-2.79129	-4.27572	none
1286	C	0.000632	8.3e-05	-3.19928	-4.08092	none
1290	C	0.000384	0.000153	-3.41567	-3.81531	none
1291	C	0.00051	3.9e-05	-3.29243	-4.40894	none
1292	C	0.001152	6.8e-05	-2.93855	-4.16749	none
1295	C	0.000657	5.1e-05	-3.18243	-4.29243	none
1298	C	0.001658	0.000113	-2.78042	-3.94692	none
1308	C	0.000874	6.1e-05	-3.05849	-4.21467	none
1309	C	0.000116	1.6e-05	-3.93554	-4.79588	none
1310	C	0.000329	8.4e-05	-3.4828	-4.07572	none
1313	C	0.001722	0.000643	-2.76397	-3.19179	none
1314	C	0.000626	5.3e-05	-3.20343	-4.27572	none
1315	C	0.000285	1.8e-05	-3.54516	-4.74473	none
1329	C	0.001312	0.000136	-2.88207	-3.86646	none
1337	C	0.001868	3.6e-05	-2.72862	-4.4437	none
1354	C	0.001443	0.000121	-2.84073	-3.91721	none
1355	C	2.5e-05	0.000105	-4.60206	-3.97881	none
1361	C	0.002022	1.6e-05	-2.69422	-4.79588	none
1362	C	2.7e-05	5e-05	-4.56864	-4.30103	none
1364	C	0.000437	6.4e-05	-3.35952	-4.19382	none
1366	C	0.000729	3.5e-05	-3.13727	-4.45593	none
1370	C	0.002256	3e-05	-2.64666	-4.52288	none
1371	C	0.001181	3.6e-05	-2.92775	-4.4437	none
1372	C	0.001186	0.000285	-2.92592	-3.54516	none
1375	C	0.002946	6.2e-05	-2.53077	-4.20761	none
1382	C	0.001537	8e-05	-2.81333	-4.09691	none
1389	C	0.001976	4.9e-05	-2.70421	-4.3098	none
1395	C	0.001227	0.000102	-2.91116	-3.9914	none
1398	C	0.001385	6.2e-05	-2.85855	-4.20761	none
1400	C	0.001702	4.1e-05	-2.76904	-4.38722	none
1401	C	0.000818	0.000107	-3.08725	-3.97062	none
1417	C	0.000586	9.1e-05	-3.2321	-4.04096	none
1425	C	0.001083	0.000105	-2.96537	-3.97881	none
1432	C	0.000465	1.9e-05	-3.33255	-4.72125	none
1433	C	0.001361	0.000331	-2.86614	-3.48017	none
1436	C	0.000637	7.2e-05	-3.19586	-4.14267	none
1437	C	0.000303	5.3e-05	-3.51856	-4.27572	none
1442	C	0.001032	3.8e-05	-2.98632	-4.42022	none
1445	C	0.000287	5e-05	-3.54212	-4.30103	none
1449	C	0.001698	2.3e-05	-2.77006	-4.63827	none
1455	C	0.001622	4.2e-05	-2.78995	-4.37675	none
1456	C	0.00055	6.5e-05	-3.25964	-4.18709	none
1461	C	0.000808	2.1e-05	-3.09259	-4.67778	none
1470	C	0.003422	4.7e-05	-2.46572	-4.3279	none
1476	C	0	0.000303	#NUM!	-3.51856	none
1495	C	0.000751	0.000124	-3.12436	-3.90658	none
1496	C	0.001153	2.4e-05	-2.93817	-4.61979	none
1499	C	0.001167	0.000106	-2.93293	-3.97469	none
1500	C	0.000731	4.7e-05	-3.13608	-4.3279	none
1501	C	0.000882	5.2e-05	-3.05453	-4.284	none
1505	C	0.000483	0.000187	-3.31605	-3.72816	none
1506	C	0.000723	0.000143	-3.14086	-3.84466	none
1515	C	0.00063	0	-3.20066	#NUM!	none
1517	C	0.001453	6.3e-05	-2.83773	-4.20066	none
1527	C	0.00103	0.000123	-2.98716	-3.91009	none
1530	C	0.000471	0.000156	-3.32698	-3.80688	none
1532	C	0.000392	1.9e-05	-3.40671	-4.72125	none
1533	C	0.001082	2.4e-05	-2.96577	-4.61979	none
1534	C	0.000621	7.8e-05	-3.20691	-4.10791	none
1536	C	0.000602	6.7e-05	-3.2204	-4.17393	none
1537	C	0.000466	2.9e-05	-3.33161	-4.5376	none
1538	C	0.00112	0.000148	-2.95078	-3.82974	none
1545	C	0.000546	0	-3.26281	#NUM!	none
1546	C	0.000107	5.1e-05	-3.97062	-4.29243	none
1548	C	0.002653	0.000116	-2.57626	-3.93554	none
1549	C	0.001348	8.4e-05	-2.87031	-4.07572	none
1552	C	0.000781	5e-05	-3.10735	-4.30103	none
1553	C	0.000669	9e-05	-3.17457	-4.04576	none
1559	C	0.000959	0.000134	-3.01818	-3.8729	none
1561	C	0.001236	0.00035	-2.90798	-3.45593	none
1563	C	0.001017	3.7e-05	-2.99268	-4.4318	none
1564	C	5.2e-05	1.9e-05	-4.284	-4.72125	none
1566	C	0.0004	3.9e-05	-3.39794	-4.40894	none
1568	C	0.001715	0.000291	-2.76574	-3.53611	none
1569	C	0.001292	4.1e-05	-2.88874	-4.38722	none
1574	C	0.000642	5.5e-05	-3.19246	-4.25964	none
1576	C	0.000375	6.2e-05	-3.42597	-4.20761	none
1582	C	9.7e-05	0.000206	-4.01323	-3.68613	none
1584	C	0.001196	6.2e-05	-2.92227	-4.20761	none
1585	C	0.000406	8.3e-05	-3.39147	-4.08092	none
1587	C	0.002117	2.1e-05	-2.67428	-4.67778	none
1592	C	0.000965	8.2e-05	-3.01547	-4.08619	none
1596	C	0.001262	0.00023	-2.89894	-3.63827	none
1600	C	0.000131	0	-3.88273	#NUM!	none
1603	C	0.000522	5.8e-05	-3.28233	-4.23657	none
1605	C	0.00094	3.8e-05	-3.02687	-4.42022	none
1610	C	0.001595	0	-2.79724	#NUM!	none
1613	C	0.000386	4e-05	-3.41341	-4.39794	none
1615	C	0.000597	2e-05	-3.22403	-4.69897	none
1625	C	0.000558	0.000145	-3.25337	-3.83863	none
1637	C	0.000931	6.9e-05	-3.03105	-4.16115	none
1648	C	0.000467	0	-3.33068	#NUM!	none
1651	C	0.001063	0.000376	-2.97347	-3.42481	none
1658	C	0.00024	2.4e-05	-3.61979	-4.61979	none
1660	C	0.000847	2.4e-05	-3.07212	-4.61979	none
1669	C	0.000671	7.7e-05	-3.17328	-4.11351	none
1670	C	0.000455	7.6e-05	-3.34199	-4.11919	none
1684	C	0.000643	5.4e-05	-3.19179	-4.26761	none
1690	C	0.000322	0	-3.49214	#NUM!	none
1691	C	0	4.9e-05	#NUM!	-4.3098	none
1695	C	0.000904	6.8e-05	-3.04383	-4.16749	none
1709	C	0.000686	0.000147	-3.16368	-3.83268	none
1717	C	0.001162	2.6e-05	-2.93479	-4.58503	none
1718	C	0.000214	8e-05	-3.66959	-4.09691	none
1719	C	2.6e-05	7.7e-05	-4.58503	-4.11351	none
1722	C	0.001172	7.9e-05	-2.93107	-4.10237	none
1725	C	8.4e-05	2.8e-05	-4.07572	-4.55284	none
1729	C	0.000829	0.000133	-3.08145	-3.87615	none
1734	C	0.000503	0	-3.29843	#NUM!	none
1739	C	0.000527	0.000555	-3.27819	-3.25571	none
1741	C	0.000584	2.4e-05	-3.23359	-4.61979	none
1743	C	0.000247	2.3e-05	-3.6073	-4.63827	none
1754	C	0.000611	7e-05	-3.21396	-4.1549	none
1755	C	0.000437	7.1e-05	-3.35952	-4.14874	none
1756	C	0.001072	2.4e-05	-2.96981	-4.61979	none
1757	C	0.000845	2.5e-05	-3.07314	-4.60206	none
1760	C	0.002525	4.9e-05	-2.59774	-4.3098	none
1767	C	0.00013	0.00012	-3.88606	-3.92082	none
1776	C	0.001167	0	-2.93293	#NUM!	none
1791	C	0.000623	7.9e-05	-3.20551	-4.10237	none
1801	C	0	0	#NUM!	#NUM!	none
1803	C	0.000971	5.4e-05	-3.01278	-4.26761	none
1818	C	0.000923	5.3e-05	-3.0348	-4.27572	none
1826	C	8.8e-05	2.5e-05	-4.05552	-4.60206	none
1828	C	0.000516	2.6e-05	-3.28735	-4.58503	none
1848	C	7.5e-05	0.000133	-4.12494	-3.87615	none
1865	C	0.000235	0.00012	-3.62893	-3.92082	none
1873	C	6.9e-05	6.2e-05	-4.16115	-4.20761	none
1885	C	0.000811	6.1e-05	-3.09098	-4.21467	none
1888	C	0.000232	0.000119	-3.63451	-3.92445	none
1901	C	0.000179	9.8e-05	-3.74715	-4.00877	none
1902	C	0.000287	0	-3.54212	#NUM!	none
1906	C	0.000842	0.000108	-3.07469	-3.96658	none
1907	C	0.000693	0.000146	-3.15927	-3.83565	none
1908	C	0.001153	0.000146	-2.93817	-3.83565	none
1913	C	0.000596	3.1e-05	-3.22475	-4.50864	none
1914	C	0.001535	0.000122	-2.81389	-3.91364	none
1919	C	0.372726	0.341251	-0.42861	-0.466926	none
1922	C	0.000971	7.5e-05	-3.01278	-4.12494	none
1923	C	0.000351	7.4e-05	-3.45469	-4.13077	none
1925	C	0.001142	0.00013	-2.94233	-3.88606	none
1926	C	2.6e-05	0	-4.58503	#NUM!	none
1929	C	0.000594	2.4e-05	-3.22621	-4.61979	none
1941	C	0.001712	2.6e-05	-2.7665	-4.58503	none
1955	C	0.000649	2.7e-05	-3.18776	-4.56864	none
1961	C	0.001314	5.2e-05	-2.8814	-4.284	none
1966	C	0.000494	0.000113	-3.30627	-3.94692	none
1972	C	0.000856	5.2e-05	-3.06753	-4.284	none
1973	C	9.2e-05	0.000107	-4.03621	-3.97062	none
1974	C	4.6e-05	8.1e-05	-4.33724	-4.09151	none
1982	C	0.321692	0.305585	-0.49256	-0.514868	none
1984	C	0.000276	2.9e-05	-3.55909	-4.5376	none
1990	C	0.000982	0	-3.00789	#NUM!	none
2004	C	0.00046	0	-3.33724	#NUM!	none
2006	C	0.000993	2.9e-05	-3.00305	-4.5376	none
2008	C	0.001443	0.000205	-2.84073	-3.68825	none
2010	C	0.001658	3e-05	-2.78042	-4.52288	none
2025	C	0.000173	0	-3.76195	#NUM!	none
2027	C	0.000138	8.4e-05	-3.86012	-4.07572	none
2030	C	0.000711	0	-3.14813	#NUM!	none
2032	C	0.000205	0.000198	-3.68825	-3.70333	none
2034	C	0.000102	0.000199	-3.9914	-3.70115	none
2047	C	0.001675	0.000226	-2.77599	-3.64589	none
2048	C	5.7e-05	0	-4.24413	#NUM!	none
2052	C	5.9e-05	0	-4.22915	#NUM!	none
2067	C	0.000237	0	-3.62525	#NUM!	none
2069	C	0.00161	0	-2.79317	#NUM!	none
2096	c	nan	nan
2097	c	nan	nan
2101	c	nan	nan
24	A	0.021164	0	-1.6744	#NUM!	none
25	A	0.003454	0	-2.46168	#NUM!	none
26	A	0.004965	0	-2.30408	#NUM!	none
33	A	0.005427	0	-2.26544	#NUM!	none
35	A	0.000236	8e-05	-3.62709	-4.09691	none
39	A	0.008505	6.9e-05	-2.07033	-4.16115	none
42	A	0.014105	5.9e-05	-1.85063	-4.22915	none
58	A	0.000767	4.3e-05	-3.1152	-4.36653	none
59	A	0.004309	4.1e-05	-2.36562	-4.38722	none
61	A	0.001357	3.8e-05	-2.86742	-4.42022	none
63	A	0.001512	0.000113	-2.82045	-3.94692	none
66	A	0.00246	0.000188	-2.60906	-3.72584	none
69	A	0.001298	0.000207	-2.88673	-3.68403	none
73	A	0.001971	0.000164	-2.70531	-3.78516	none
77	A	0.001043	0.00013	-2.98172	-3.88606	none
86	A	0.000363	9e-05	-3.44009	-4.04576	none
92	A	0.001222	0.000328	-2.91293	-3.48413	none
94	A	0.000561	0.000195	-3.25104	-3.70997	none
96	A	0.003615	5.6e-05	-2.44189	-4.25181	none
99	A	0.000406	5.5e-05	-3.39147	-4.25964	none
100	A	0.002011	0.000219	-2.69659	-3.65956	none
102	A	0.001237	0.000139	-2.90763	-3.85699	none
124	A	0.001478	7.4e-05	-2.83033	-4.13077	none
135	A	0.001779	0.00017	-2.74982	-3.76955	none
137	A	0.003913	8.6e-05	-2.40749	-4.0655	none
143	A	0.000565	0.000349	-3.24795	-3.45717	none
151	A	0.000262	0.000181	-3.5817	-3.74232	none
152	A	0.001696	5.1e-05	-2.77057	-4.29243	none
154	A	0.000959	0.000108	-3.01818	-3.96658	none
161	A	0.00108	0.000162	-2.96658	-3.79048	none
171	A	0.001047	0.000124	-2.98005	-3.90658	none
172	A	0.002111	0.000242	-2.67551	-3.61618	none
175	A	0.001663	0.000224	-2.77911	-3.64975	none
177	A	0.001236	7.3e-05	-2.90798	-4.13668	none
178	A	0.003012	0.000315	-2.52115	-3.50169	none
179	A	0.001587	9.8e-05	-2.79942	-4.00877	none
198	A	0.001597	0.000194	-2.7967	-3.7122	none
203	A	0.001252	0.000151	-2.9024	-3.82102	none
204	A	0.002346	0.000131	-2.62967	-3.88273	none
208	A	0.00085	0.000132	-3.07058	-3.87943	none
209	A	0.001286	0.000138	-2.89076	-3.86012	none
213	A	0.003476	2.3e-05	-2.45892	-4.63827	none
217	A	0.001907	0.000286	-2.71965	-3.54363	none
219	A	0.000926	0.000226	-3.03339	-3.64589	none
220	A	0.001146	0.000302	-2.94082	-3.51999	none
227	A	0.001085	9.8e-05	-2.96457	-4.00877	none
230	A	0.002973	9e-05	-2.52681	-4.04576	none
235	A	0.001661	5.1e-05	-2.77963	-4.29243	none
242	A	0.001371	6.7e-05	-2.86296	-4.17393	none
247	A	0.003237	0.000156	-2.48986	-3.80688	none
249	A	0.004723	1.8e-05	-2.32578	-4.74473	none
251	A	0.002878	0.000326	-2.54091	-3.48678	none
255	A	0.000943	3.8e-05	-3.02549	-4.42022	none
260	A	0.001831	0.000124	-2.73731	-3.90658	none
262	A	0.001063	0.000151	-2.97347	-3.82102	none
266	A	0.003999	0.000229	-2.39805	-3.64016	none
268	A	0.002755	0.000314	-2.55988	-3.50307	none
270	A	0.00108	7.1e-05	-2.96658	-4.14874	none
279	A	0.001064	0.000254	-2.97306	-3.59517	none
281	A	0.00251	0.000138	-2.60033	-3.86012	none
284	A	0.002437	0.000137	-2.61314	-3.86328	none
285	A	0.000813	0.000142	-3.08991	-3.84771	none
288	A	0.001677	0.000265	-2.77547	-3.57675	none
300	A	0.131727	0.087545	-0.880325	-1.05777	none
308	A	0.035701	0.031282	-1.44732	-1.50471	none
309	A	0.001359	0.000228	-2.86678	-3.64207	none
316	A	0.001308	8.8e-05	-2.88339	-4.05552	none
317	A	0.002375	2e-05	-2.62434	-4.69897	none
318	A	0.003386	6.4e-05	-2.47031	-4.19382	none
320	A	0.001229	0	-2.91045	#NUM!	none
326	A	0.002518	0.000503	-2.59894	-3.29843	none
332	A	0.005461	0.00298	-2.26273	-2.52578	none
334	A	0.00113	0.000183	-2.94692	-3.73755	none
335	A	0.001291	8.3e-05	-2.88907	-4.08092	none
337	A	0.001877	4.3e-05	-2.72654	-4.36653	none
340	A	0.001854	0.000144	-2.73189	-3.84164	none
342	A	0.001749	2e-05	-2.75721	-4.69897	none
343	A	0.001576	6.6e-05	-2.80244	-4.18046	none
344	A	0.003796	5e-05	-2.42067	-4.30103	none
349	A	0.002068	0.000139	-2.68445	-3.85699	none
365	A	0.001671	0.000132	-2.77702	-3.87943	none
367	A	0.001302	0.000108	-2.88539	-3.96658	none
369	A	0.000876	0.000804	-3.0575	-3.09474	none
370	A	0.001157	0.000107	-2.93667	-3.97062	none
371	A	0.002581	6.2e-05	-2.58821	-4.20761	none
372	A	0.001687	0.000406	-2.77288	-3.39147	none
378	A	0.001866	8.8e-05	-2.72909	-4.05552	none
379	A	0.000491	0.000261	-3.30892	-3.58336	none
380	A	0.002352	0.000121	-2.62856	-3.91721	none
384	A	0.00205	0.000178	-2.68825	-3.74958	none
387	A	0.01242	0.00019	-1.90588	-3.72125	none
402	A	0.002196	0.000182	-2.65837	-3.73993	none
404	A	0.001812	3.2e-05	-2.74184	-4.49485	none
405	A	0.001276	6.3e-05	-2.89415	-4.20066	none
408	A	0.001536	0.000186	-2.81361	-3.73049	none
412	A	0.00193	7.7e-05	-2.71444	-4.11351	none
414	A	0.004172	0.000188	-2.37966	-3.72584	none
421	A	0.004856	0.000505	-2.31372	-3.29671	none
423	A	0.002344	0.000106	-2.63004	-3.97469	none
425	A	0.000253	5.9e-05	-3.59688	-4.22915	none
426	A	0.001439	8e-05	-2.84194	-4.09691	none
429	A	0.001075	0.000282	-2.96859	-3.54975	none
430	A	0.001974	0.00012	-2.70465	-3.92082	none
438	A	0.000813	9.7e-05	-3.08991	-4.01323	none
439	A	0.002088	6e-05	-2.68027	-4.22185	none
443	A	0.001402	0.000152	-2.85325	-3.81816	none
444	A	0.000548	5.6e-05	-3.26122	-4.25181	none
445	A	0.000679	5.9e-05	-3.16813	-4.22915	none
448	A	0.001158	0.000104	-2.93629	-3.98297	none
451	A	0.000457	3.7e-05	-3.34008	-4.4318	none
452	A	0.002014	5.7e-05	-2.69594	-4.24413	none
455	A	0.002189	3.7e-05	-2.65975	-4.4318	none
457	A	0.001856	0.00026	-2.73142	-3.58503	none
461	A	0.000658	0.000156	-3.18177	-3.80688	none
462	A	0.002156	2.1e-05	-2.66635	-4.67778	none
477	A	9.1e-05	0.000116	-4.04096	-3.93554	none
478	A	0.000788	5.4e-05	-3.10347	-4.26761	none
482	A	0.001449	7.6e-05	-2.83893	-4.11919	none
485	A	0.001763	7.4e-05	-2.75375	-4.13077	none
489	A	0.002256	4.5e-05	-2.64666	-4.34679	none
496	A	0.001789	4.6e-05	-2.74739	-4.33724	none
498	A	0.001673	0.001009	-2.7765	-2.99611	none
499	A	0.001523	0.000117	-2.8173	-3.93181	none
500	A	0.000963	7e-05	-3.01637	-4.1549	none
501	A	0.000912	0	-3.04001	#NUM!	none
502	A	0.00109	0.000329	-2.96257	-3.4828	none
505	A	0.000684	0.000196	-3.16494	-3.70774	none
506	A	0.001649	0.000228	-2.78278	-3.64207	none
509	A	0.000938	5.1e-05	-3.0278	-4.29243	none
512	A	0.001687	0.000133	-2.77288	-3.87615	none
513	A	0.000438	7.7e-05	-3.35853	-4.11351	none
517	A	0.005793	2.4e-05	-2.2371	-4.61979	none
519	A	0.002978	7.3e-05	-2.52608	-4.13668	none
521	A	0.001781	0	-2.74934	#NUM!	none
523	A	0.002188	0.000227	-2.65995	-3.64397	none
525	A	0.001863	0.000327	-2.72979	-3.48545	none
529	A	0.001721	0.00014	-2.76422	-3.85387	none
531	A	0.001367	0.000199	-2.86423	-3.70115	none
534	A	0.003057	0.000277	-2.5147	-3.55752	none
538	A	0.001054	0.000203	-2.97716	-3.6925	none
539	A	0.002667	0.000107	-2.57398	-3.97062	none
541	A	0.002142	5.6e-05	-2.66918	-4.25181	none
543	A	0.001572	7.2e-05	-2.80355	-4.14267	none
549	A	0.001867	0.000115	-2.72886	-3.9393	none
551	A	0.003237	8.3e-05	-2.48986	-4.08092	none
554	A	0.00178	7.8e-05	-2.74958	-4.10791	none
555	A	0.001207	7.1e-05	-2.91829	-4.14874	none
560	A	0.001519	0.000301	-2.81844	-3.52143	none
561	A	0.001476	0.000116	-2.83091	-3.93554	none
562	A	0.001283	0.000278	-2.89177	-3.55596	none
566	A	0.001243	4.5e-05	-2.90553	-4.34679	none
567	A	0.001624	0.000135	-2.78941	-3.86967	none
570	A	0.001109	4.4e-05	-2.95507	-4.35655	none
574	A	0.002318	0.000124	-2.63489	-3.90658	none
576	A	0.002025	6.4e-05	-2.69357	-4.19382	none
578	A	0.001651	0.000128	-2.78225	-3.89279	none
579	A	0.001456	0.000101	-2.83684	-3.99568	none
580	A	0.003653	5e-05	-2.43735	-4.30103	none
584	A	0.00174	0.000319	-2.75945	-3.49621	none
588	A	0.001064	0.000181	-2.97306	-3.74232	none
589	A	0.001437	0.000132	-2.84254	-3.87943	none
593	A	0.001494	0.000239	-2.82565	-3.6216	none
596	A	0.001521	0.000137	-2.81787	-3.86328	none
597	A	0.001786	0.00014	-2.74812	-3.85387	none
604	A	0.001209	0.000335	-2.91757	-3.47496	none
613	A	0.000312	5.7e-05	-3.50585	-4.24413	none
614	A	0.00271	3e-05	-2.56703	-4.52288	none
616	A	0.001226	0.000156	-2.91151	-3.80688	none
617	A	0.001779	0.000125	-2.74982	-3.90309	none
618	A	0.001736	3e-05	-2.76045	-4.52288	none
625	A	0.002368	0.000156	-2.62562	-3.80688	none
627	A	0.001817	9.8e-05	-2.74065	-4.00877	none
632	A	0.001968	9.6e-05	-2.70597	-4.01773	none
633	A	0.001992	6.5e-05	-2.70071	-4.18709	none
635	A	0.002177	9.8e-05	-2.66214	-4.00877	none
641	A	0.001469	0.00023	-2.83298	-3.63827	none
645	A	0.002919	6.2e-05	-2.53477	-4.20761	none
647	A	0.003413	9.3e-05	-2.46686	-4.03152	none
649	A	0.006297	0	-2.20087	#NUM!	none
651	A	0.00092	0	-3.03621	#NUM!	none
653	A	0.000817	8.5e-05	-3.08778	-4.07058	none
659	A	0.002373	3.9e-05	-2.6247	-4.40894	none
663	A	0.010429	0.002514	-1.98176	-2.59963	none
669	A	0.03924	0.014577	-1.40627	-1.83633	none
676	A	0.001427	0.000224	-2.84558	-3.64975	none
677	A	0.000369	0.000131	-3.43297	-3.88273	none
678	A	0.000791	0.000256	-3.10182	-3.59176	none
679	A	0.001418	0.000126	-2.84832	-3.89963	none
684	A	0.003425	0.000169	-2.46534	-3.77211	none
696	A	0.000397	9.3e-05	-3.40121	-4.03152	none
699	A	0.002363	0.000143	-2.62654	-3.84466	none
702	A	0.00105	0.000475	-2.97881	-3.32331	none
703	A	0.000811	4.3e-05	-3.09098	-4.36653	none
704	A	0.001258	0.000171	-2.90032	-3.767	none
705	A	0.001604	0.000592	-2.7948	-3.22768	none
709	A	0.001092	0.00051	-2.96178	-3.29243	none
710	A	0.001207	0.000211	-2.91829	-3.67572	none
711	A	0.000643	0	-3.19179	#NUM!	none
712	A	0.00081	4.3e-05	-3.09151	-4.36653	none
716	A	0.000296	8.7e-05	-3.52871	-4.06048	none
720	A	0.001057	8.3e-05	-2.97593	-4.08092	none
721	A	0.002534	8.5e-05	-2.59619	-4.07058	none
726	A	0.001803	0.000269	-2.744	-3.57025	none
729	A	0.002185	0.000166	-2.66055	-3.77989	none
731	A	0.001202	0	-2.9201	#NUM!	none
733	A	0.001918	0.000211	-2.71715	-3.67572	none
735	A	0.002344	8.7e-05	-2.63004	-4.06048	none
737	A	0.000222	8.4e-05	-3.65365	-4.07572	none
738	A	0.001566	8.5e-05	-2.80521	-4.07058	none
740	A	0.000916	8.6e-05	-3.0381	-4.0655	none
741	A	0.000705	0.000119	-3.15181	-3.92445	none
752	A	0.001097	0.000111	-2.95979	-3.95468	none
760	A	0.001074	7.9e-05	-2.969	-4.10237	none
762	A	0.002667	7.6e-05	-2.57398	-4.11919	none
765	A	0.000971	7.4e-05	-3.01278	-4.13077	none
766	A	0.002419	3.7e-05	-2.61636	-4.4318	none
772	A	0.002334	0.00022	-2.6319	-3.65758	none
774	A	0.001223	0.000182	-2.91257	-3.73993	none
776	A	0.000754	0.000225	-3.12263	-3.64782	none
777	A	0.002226	3.8e-05	-2.65247	-4.42022	none
784	A	0.000922	0.000605	-3.03527	-3.21824	none
785	A	0.002119	0.000193	-2.67387	-3.71444	none
786	A	0.001874	0.000154	-2.72723	-3.81248	none
787	A	0.000713	0.00027	-3.14691	-3.56864	none
788	A	0.000649	3.8e-05	-3.18776	-4.42022	none
793	A	0.00107	7.8e-05	-2.97062	-4.10791	none
808	A	0.000771	0.000117	-3.11295	-3.93181	none
811	A	0.000963	0.000196	-3.01637	-3.70774	none
825	A	0.002204	0.000173	-2.65679	-3.76195	none
829	A	0.001741	0.000133	-2.7592	-3.87615	none
837	A	0.003532	8.6e-05	-2.45198	-4.0655	none
839	A	0.000649	0.000197	-3.18776	-3.70553	none
848	A	0.001316	0.000138	-2.88074	-3.86012	none
851	A	0.002749	4.7e-05	-2.56083	-4.3279	none
852	A	0.002339	0.000147	-2.63097	-3.83268	none
871	A	0.001644	4.8e-05	-2.7841	-4.31876	none
894	A	0.001283	8.9e-05	-2.89177	-4.05061	none
897	A	0.000608	4.5e-05	-3.2161	-4.34679	none
903	A	0.00089	0.000127	-3.05061	-3.8962	none
909	A	0.001169	0.000206	-2.93219	-3.68613	none
912	A	0.00073	4e-05	-3.13668	-4.39794	none
915	A	0.002142	0.000126	-2.66918	-3.89963	none
924	A	0.000333	0.000207	-3.47756	-3.68403	none
925	A	0.002013	8.4e-05	-2.69616	-4.07572	none
927	A	0.001135	4.2e-05	-2.945	-4.37675	none
928	A	0.001621	4.3e-05	-2.79022	-4.36653	none
930	A	0.001994	9.2e-05	-2.70027	-4.03621	none
933	A	0.000704	4.5e-05	-3.15243	-4.34679	none
935	A	0.001419	0.000138	-2.84802	-3.86012	none
937	A	0.000626	9.8e-05	-3.20343	-4.00877	none
945	A	0.001652	0.000239	-2.78199	-3.6216	none
946	A	0.001355	0	-2.86806	#NUM!	none
949	A	0.000651	0.000102	-3.18642	-3.9914	none
955	A	0.003261	0.000108	-2.48665	-3.96658	none
960	A	0.000972	6.6e-05	-3.01233	-4.18046	none
974	A	0.000612	9.3e-05	-3.21325	-4.03152	none
979	A	0.003189	0	-2.49635	#NUM!	none
982	A	0.000993	0.000136	-3.00305	-3.86646	none
998	A	0.003859	8.2e-05	-2.41353	-4.08619	none
1004	A	0.008483	0.000821	-2.07145	-3.08566	none
1011	A	0.00057	4.1e-05	-3.24413	-4.38722	none
1012	A	0.001948	0	-2.71041	#NUM!	none
1015	A	0.000456	4.1e-05	-3.34104	-4.38722	none
1016	A	0.001802	0.000242	-2.74425	-3.61618	none
1020	A	0.00147	8.1e-05	-2.83268	-4.09151	none
1030	A	0.005181	0.000662	-2.28559	-3.17914	none
1035	A	0.00158	0.000304	-2.80134	-3.51713	none
1036	A	0.003341	0.000145	-2.47612	-3.83863	none
1037	A	0.003269	0	-2.48559	#NUM!	none
1038	A	0.002012	0.000113	-2.69637	-3.94692	none
1040	A	0.000846	0.000175	-3.07263	-3.75696	none
1052	A	0.002629	0.000104	-2.58021	-3.98297	none
1054	A	0.00035	0.00025	-3.45593	-3.60206	none
1058	A	0.000556	0.000101	-3.25493	-3.99568	none
1059	A	0.003591	2.5e-05	-2.44478	-4.60206	none
1063	A	0.002337	6.9e-05	-2.63134	-4.16115	none
1067	A	0.002952	0.000287	-2.52988	-3.54212	none
1071	A	0.000667	2.3e-05	-3.17587	-4.63827	none
1073	A	0.000616	6.9e-05	-3.21042	-4.16115	none
1074	A	0.001656	0.00016	-2.78094	-3.79588	none
1075	A	0.001712	0.000115	-2.7665	-3.9393	none
1077	A	0.001459	6.7e-05	-2.83594	-4.17393	none
1078	A	0.000172	2.1e-05	-3.76447	-4.67778	none
1080	A	0.002189	4.2e-05	-2.65975	-4.37675	none
1082	A	0.0013	0.000123	-2.88606	-3.91009	none
1096	A	0.001135	0.000117	-2.945	-3.93181	none
1101	A	0.000575	0.000173	-3.24033	-3.76195	none
1111	A	0.000899	0.000183	-3.04624	-3.73755	none
1112	A	0.000225	5.7e-05	-3.64782	-4.24413	none
1113	A	0.000626	0.000112	-3.20343	-3.95078	none
1115	A	0.000364	3.7e-05	-3.4389	-4.4318	none
1116	A	0.001463	0.00052	-2.83476	-3.284	none
1124	A	0.000678	7.5e-05	-3.16877	-4.12494	none
1126	A	0.001463	0.000125	-2.83476	-3.90309	none
1130	A	0.000894	8e-05	-3.04866	-4.09691	none
1131	A	0.000168	6.2e-05	-3.77469	-4.20761	none
1132	A	0.000125	0.000122	-3.90309	-3.91364	none
1137	A	0.001332	0.00019	-2.8755	-3.72125	none
1139	A	0.001507	0.000108	-2.82189	-3.96658	none
1149	A	0.002309	0.00091	-2.63658	-3.04096	none
1155	A	0.001012	0.00017	-2.99482	-3.76955	none
1162	A	0.000948	2.2e-05	-3.02319	-4.65758	none
1163	A	0.000959	4.5e-05	-3.01818	-4.34679	none
1166	A	0.00117	6.7e-05	-2.93181	-4.17393	none
1167	A	0.000782	8.8e-05	-3.10679	-4.05552	none
1168	A	0.000294	0.000118	-3.53165	-3.92812	none
1170	A	0.000154	5.8e-05	-3.81248	-4.23657	none
1174	A	0.35997	0.29767	-0.443734	-0.526265	none
1175	A	0.000303	2.3e-05	-3.51856	-4.63827	none
1176	A	0.003097	8.2e-05	-2.50906	-4.08619	none
1181	A	0.00097	0.000218	-3.01323	-3.66154	none
1184	A	0.000314	2.2e-05	-3.50307	-4.65758	none
1185	A	0.000701	0.000126	-3.15428	-3.89963	none
1190	A	0.001929	4.2e-05	-2.71467	-4.37675	none
1193	A	0.00198	0.000222	-2.70333	-3.65365	none
1199	A	0.001423	6.5e-05	-2.8468	-4.18709	none
1200	A	0.00036	4.2e-05	-3.4437	-4.37675	none
1201	A	0.001511	6.4e-05	-2.82074	-4.19382	none
1203	A	0.000516	0.000147	-3.28735	-3.83268	none
1205	A	0.001597	0.000167	-2.7967	-3.77728	none
1214	A	0.000602	0.000107	-3.2204	-3.97062	none
1220	A	0.000889	8.4e-05	-3.0511	-4.07572	none
1222	A	0.000956	0.000216	-3.01954	-3.66555	none
1223	A	0.000651	8.4e-05	-3.18642	-4.07572	none
1224	A	0.000597	1.7e-05	-3.22403	-4.76955	none
1225	A	0.000746	3.4e-05	-3.12726	-4.46852	none
1235	A	0.000241	0.000117	-3.61798	-3.93181	none
1236	A	0.00129	1.8e-05	-2.88941	-4.74473	none
1237	A	0.714442	0.639014	-0.146033	-0.19449	m1A
1246	A	0.001014	0.000211	-2.99396	-3.67572	none
1261	A	0.00549	0.002157	-2.26043	-2.66615	none
1262	A	0.000461	0.000137	-3.3363	-3.86328	none
1263	A	0.000388	6.1e-05	-3.41117	-4.21467	none
1264	A	0.000268	0.000154	-3.57187	-3.81248	none
1265	A	0.000842	5.5e-05	-3.07469	-4.25964	none
1266	A	0.000419	9.1e-05	-3.37779	-4.04096	none
1276	A	0.000937	9.7e-05	-3.02826	-4.01323	none
1278	A	0.000246	4.9e-05	-3.60906	-4.3098	none
1281	A	0.001966	0.000103	-2.70642	-3.98716	none
1282	A	0.000587	8.2e-05	-3.23136	-4.08619	none
1283	A	0.000835	5.2e-05	-3.07831	-4.284	none
1297	A	0.001008	0.000162	-2.99654	-3.79048	none
1305	A	0.002462	0.000111	-2.60871	-3.95468	none
1307	A	0.003523	7.6e-05	-2.45309	-4.11919	none
1311	A	0.00012	0.00012	-3.92082	-3.92082	none
1316	A	0.000545	7e-05	-3.2636	-4.1549	none
1317	A	0.001771	0.000106	-2.75178	-3.97469	none
1321	A	0.001132	0.000111	-2.94615	-3.95468	none
1322	A	0.00146	0.000105	-2.83565	-3.97881	none
1324	A	0.001337	0.000103	-2.87387	-3.98716	none
1325	A	0.000645	0.001096	-3.19044	-2.96019	none
1328	A	0.001168	0.000104	-2.93256	-3.98297	none
1330	A	0.000735	0.000103	-3.13371	-3.98716	none
1331	A	0.002467	0.000167	-2.60783	-3.77728	none
1334	A	0.001751	0.000122	-2.75671	-3.91364	none
1335	A	0.001245	0.000124	-2.90483	-3.90658	none
1339	A	0.002947	8.9e-05	-2.53062	-4.05061	none
1340	A	0.002092	2.1e-05	-2.67944	-4.67778	none
1351	A	0.001161	6.2e-05	-2.93517	-4.20761	none
1358	A	0.001392	0.000114	-2.85636	-3.9431	none
1359	A	0.001083	9.8e-05	-2.96537	-4.00877	none
1379	A	0.001234	8.1e-05	-2.90868	-4.09151	none
1383	A	0.00066	0.00016	-3.18046	-3.79588	none
1388	A	0.001246	0.000112	-2.90448	-3.95078	none
1393	A	0.002165	0.000146	-2.66454	-3.83565	none
1404	A	0.002559	8e-05	-2.59193	-4.09691	none
1405	A	0.000681	4e-05	-3.16685	-4.39794	none
1410	A	0.002085	0.000157	-2.68089	-3.8041	none
1412	A	0.000986	6.7e-05	-3.00612	-4.17393	none
1415	A	0.001191	3.7e-05	-2.92409	-4.4318	none
1416	A	0.000584	3.6e-05	-3.23359	-4.4437	none
1418	A	2.8e-05	1.8e-05	-4.55284	-4.74473	none
1420	A	0.002005	5.6e-05	-2.69789	-4.25181	none
1422	A	0.000878	7.4e-05	-3.05651	-4.13077	none
1423	A	0.001187	5.3e-05	-2.92555	-4.27572	none
1426	A	0.000171	1.9e-05	-3.767	-4.72125	none
1427	A	0.001395	0.000135	-2.85543	-3.86967	none
1428	A	0.001539	4e-05	-2.81276	-4.39794	none
1434	A	0.000304	0.000126	-3.51713	-3.89963	none
1452	A	0.000715	0.00017	-3.14569	-3.76955	none
1458	A	0.001857	0	-2.73119	#NUM!	none
1460	A	0.00164	0.000235	-2.78516	-3.62893	none
1464	A	0.000313	0.000139	-3.50446	-3.85699	none
1465	A	0.000507	4.5e-05	-3.29499	-4.34679	none
1467	A	0.0006	6.6e-05	-3.22185	-4.18046	none
1471	A	0.000876	0.000372	-3.0575	-3.42946	none
1472	A	0.00049	4.6e-05	-3.3098	-4.33724	none
1473	A	0.000244	0.000137	-3.61261	-3.86328	none
1474	A	0.000316	6.9e-05	-3.50031	-4.16115	none
1475	A	0.000319	9.4e-05	-3.49621	-4.02687	none
1477	A	0.000103	0	-3.98716	#NUM!	none
1478	A	0.00025	9.5e-05	-3.60206	-4.02228	none
1479	A	0.003052	0.000715	-2.51542	-3.14569	none
1485	A	0.000796	7.6e-05	-3.09909	-4.11919	none
1486	A	0.000803	4.5e-05	-3.09528	-4.34679	none
1487	A	0.000641	4.9e-05	-3.19314	-4.3098	none
1488	A	0.001019	0.000414	-2.99183	-3.383	none
1492	A	0.00139	0.000163	-2.85699	-3.78781	none
1493	A	0.00029	7.1e-05	-3.5376	-4.14874	none
1494	A	0.001433	0.00012	-2.84375	-3.92082	none
1497	A	0.000806	8.1e-05	-3.09366	-4.09151	none
1503	A	0.000286	0.00014	-3.54363	-3.85387	none
1512	A	0.001785	0.000296	-2.74836	-3.52871	none
1513	A	0.000508	0.000214	-3.29414	-3.66959	none
1521	A	0.001027	9.5e-05	-2.98843	-4.02228	none
1522	A	0.001219	0.000149	-2.914	-3.82681	none
1528	A	0.002125	0.000311	-2.67264	-3.50724	none
1531	A	0.001114	4.8e-05	-2.95311	-4.31876	none
1535	A	0.001536	5.2e-05	-2.81361	-4.284	none
1539	A	0.003377	7.7e-05	-2.47147	-4.11351	none
1542	A	0.001765	0	-2.75326	#NUM!	none
1543	A	0.00133	0	-2.87615	#NUM!	none
1547	A	0.001579	8.3e-05	-2.80162	-4.08092	none
1558	A	0.002745	0	-2.56146	#NUM!	none
1560	A	0.001161	0.000294	-2.93517	-3.53165	none
1570	A	9.8e-05	9.1e-05	-4.00877	-4.04096	none
1571	A	0.002312	0	-2.63601	#NUM!	none
1573	A	0.001232	3.8e-05	-2.90939	-4.42022	none
1575	A	0.000509	0.000146	-3.29328	-3.83565	none
1577	A	0.000813	0.000109	-3.08991	-3.96257	none
1583	A	0.001208	8.3e-05	-2.91793	-4.08092	none
1594	A	0.000515	0.000125	-3.28819	-3.90309	none
1595	A	0.002174	0.000148	-2.66274	-3.82974	none
1601	A	0.000306	8e-05	-3.51428	-4.09691	none
1604	A	0.000814	7.7e-05	-3.08938	-4.11351	none
1606	A	0.001201	8.3e-05	-2.92046	-4.08092	none
1608	A	0.00089	0.000125	-3.05061	-3.90309	none
1611	A	0.000626	6.3e-05	-3.20343	-4.20066	none
1612	A	0.003847	8e-05	-2.41488	-4.09691	none
1617	A	0.000955	7.8e-05	-3.02	-4.10791	none
1619	A	0.000412	7.9e-05	-3.3851	-4.10237	none
1620	A	0.000684	7.8e-05	-3.16494	-4.10791	none
1622	A	0.000333	0.000177	-3.47756	-3.75203	none
1628	A	0.000394	4.6e-05	-3.4045	-4.33724	none
1630	A	0.000872	2.3e-05	-3.05948	-4.63827	none
1633	A	0.0009	4.7e-05	-3.04576	-4.3279	none
1639	A	0.001787	0.000134	-2.74788	-3.8729	none
1641	A	0.002253	2.7e-05	-2.64724	-4.56864	none
1642	A	0.000259	0.000161	-3.5867	-3.79317	none
1644	A	0.001034	0.000123	-2.98548	-3.91009	none
1645	A	0.000834	4.9e-05	-3.07883	-4.3098	none
1649	A	0.000524	0	-3.28067	#NUM!	none
1655	A	0.002315	0.00023	-2.63545	-3.63827	none
1657	A	0.001573	4.9e-05	-2.80327	-4.3098	none
1659	A	2.2e-05	0	-4.65758	#NUM!	none
1661	A	0.001131	2.4e-05	-2.94654	-4.61979	none
1667	A	0.000354	7.7e-05	-3.451	-4.11351	none
1668	A	0.001231	0.000208	-2.90974	-3.68194	none
1672	A	0.000475	7.6e-05	-3.32331	-4.11919	none
1673	A	0.000985	0	-3.00656	#NUM!	none
1676	A	0.000158	2.4e-05	-3.80134	-4.61979	none
1678	A	0.000392	0	-3.40671	#NUM!	none
1680	A	0.000673	0.000202	-3.17198	-3.69465	none
1681	A	0.000527	0.000101	-3.27819	-3.99568	none
1692	A	0.000179	4.6e-05	-3.74715	-4.33724	none
1694	A	0.002589	9.1e-05	-2.58687	-4.04096	none
1696	A	0.000699	9.9e-05	-3.15552	-4.00436	none
1699	A	0.001468	0.000128	-2.83327	-3.89279	none
1703	A	0.000598	5e-05	-3.2233	-4.30103	none
1706	A	0.000627	7.6e-05	-3.20273	-4.11919	none
1710	A	0.001398	0.000179	-2.85449	-3.74715	none
1716	A	0.002787	7.9e-05	-2.55486	-4.10237	none
1726	A	2.7e-05	8e-05	-4.56864	-4.09691	none
1727	A	0.00053	7.8e-05	-3.27572	-4.10791	none
1728	A	0.001675	0.0001	-2.77599	-4	none
1733	A	0.000648	9.6e-05	-3.18842	-4.01773	none
1740	A	0.000682	0.000101	-3.16622	-3.99568	none
1745	A	0.000494	4.7e-05	-3.30627	-4.3279	none
1746	A	0.000653	0.000137	-3.18509	-3.86328	none
1747	A	2.3e-05	0	-4.63827	#NUM!	none
1749	A	0.000563	8.7e-05	-3.24949	-4.06048	none
1751	A	0.000328	2.3e-05	-3.48413	-4.63827	none
1758	A	0.000461	0.000277	-3.3363	-3.55752	none
1766	A	0.00102	9.7e-05	-2.9914	-4.01323	none
1768	A	0.000544	0.00024	-3.2644	-3.61979	none
1769	A	0.000842	0.000118	-3.07469	-3.92812	none
1770	A	0.000279	4.7e-05	-3.5544	-4.3279	none
1771	A	0.000671	0.000165	-3.17328	-3.78252	none
1777	A	0.000493	0.000157	-3.30715	-3.8041	none
1780	A	2.7e-05	5e-05	-4.56864	-4.30103	none
1782	A	0.001992	0.000222	-2.70071	-3.65365	none
1783	A	0.000699	7.3e-05	-3.15552	-4.13668	none
1784	A	0.000346	4.8e-05	-3.46092	-4.31876	none
1785	A	0.000267	4.9e-05	-3.57349	-4.3098	none
1786	A	0.000826	7.5e-05	-3.08302	-4.12494	none
1788	A	0.000971	0.000127	-3.01278	-3.8962	none
1790	A	0.000411	0.000104	-3.38616	-3.98297	none
1792	A	0.000374	8.2e-05	-3.42713	-4.08619	none
1794	A	0.000398	0	-3.40012	#NUM!	none
1797	A	0.000934	2.7e-05	-3.02965	-4.56864	none
1799	A	0.00046	0.000107	-3.33724	-3.97062	none
1800	A	0.001026	7.9e-05	-2.98885	-4.10237	none
1802	A	9.3e-05	0.000107	-4.03152	-3.97062	none
1806	A	0.001015	8.2e-05	-2.99353	-4.08619	none
1807	A	0.001207	0.000106	-2.91829	-3.97469	none
1808	A	6.3e-05	8.1e-05	-4.20066	-4.09151	none
1810	A	0.000556	2.8e-05	-3.25493	-4.55284	none
1811	A	0.002258	3.7e-05	-2.64628	-4.4318	none
1815	A	6.7e-05	0	-4.17393	#NUM!	none
1819	A	0.000934	0	-3.02965	#NUM!	none
1823	A	0.002897	0.000128	-2.53805	-3.89279	none
1825	A	0.000478	7.5e-05	-3.32057	-4.12494	none
1827	A	0.000694	5.5e-05	-3.15864	-4.25964	none
1829	A	0.000554	5.7e-05	-3.25649	-4.24413	none
1831	A	0.00351	0	-2.45469	#NUM!	none
1832	A	0.002918	5.6e-05	-2.53491	-4.25181	none
1838	A	0.000415	0	-3.38195	#NUM!	none
1842	A	0.000768	6e-05	-3.11464	-4.22185	none
1843	A	0.000592	9.1e-05	-3.22768	-4.04096	none
1844	A	0.000275	3e-05	-3.56067	-4.52288	none
1845	A	0.000554	0.000152	-3.25649	-3.81816	none
1847	A	0.001052	0.000198	-2.97798	-3.70333	none
1849	A	0.000427	0.000102	-3.36957	-3.9914	none
1851	A	0.001375	3.3e-05	-2.8617	-4.48149	none
1852	A	0.000108	0.000159	-3.96658	-3.7986	none
1853	A	0	3.2e-05	#NUM!	-4.49485	none
1855	A	0.000616	6.4e-05	-3.21042	-4.19382	none
1856	A	0.000803	0	-3.09528	#NUM!	none
1858	A	0.000401	9.6e-05	-3.39686	-4.01773	none
1860	A	0.001631	6.5e-05	-2.78755	-4.18709	none
1861	A	0.00052	0.000143	-3.284	-3.84466	none
1864	A	0.001259	3e-05	-2.89997	-4.52288	none
1866	A	0.00047	9.5e-05	-3.3279	-4.02228	none
1868	A	0.000436	6.4e-05	-3.36051	-4.19382	none
1869	A	0.000141	6.3e-05	-3.85078	-4.20066	none
1871	A	0.000361	9.8e-05	-3.44249	-4.00877	none
1872	A	7e-05	9.4e-05	-4.1549	-4.02687	none
1874	A	0.000588	9.3e-05	-3.23062	-4.03152	none
1876	A	0.011678	0.006942	-1.93263	-2.15852	none
1877	A	0.000643	6.1e-05	-3.19179	-4.21467	none
1878	A	0.000138	3.1e-05	-3.86012	-4.50864	none
1879	A	0.00051	3e-05	-3.29243	-4.52288	none
1880	A	9.9e-05	8.9e-05	-4.00436	-4.05061	none
1881	A	0.000361	0	-3.44249	#NUM!	none
1882	A	3.3e-05	3e-05	-4.48149	-4.52288	none
1883	A	0.319735	0.306228	-0.49521	-0.513955	none
1886	A	0.000101	0.000121	-3.99568	-3.91721	none
1889	A	0.000309	6.1e-05	-3.51004	-4.21467	none
1891	A	0.00066	6.2e-05	-3.18046	-4.20761	none
1895	A	0.00049	9.9e-05	-3.3098	-4.00436	none
1897	A	3.9e-05	7e-05	-4.40894	-4.1549	none
1900	A	0.001127	9.6e-05	-2.94808	-4.01773	none
1903	A	0.000543	9.9e-05	-3.2652	-4.00436	none
1909	A	0.000181	3.3e-05	-3.74232	-4.48149	none
1910	A	0.002475	0	-2.60642	#NUM!	none
1917	A	0.000227	0.000121	-3.64397	-3.91721	none
1918	A	0.000727	3.1e-05	-3.13847	-4.50864	none
1931	A	0.000239	0.000119	-3.6216	-3.92445	none
1934	A	0.000101	0.0001	-3.99568	-4	none
1935	A	0.000452	0.000119	-3.34486	-3.92445	none
1937	A	0.000152	7.6e-05	-3.81816	-4.11919	none
1943	A	0.000726	0.000104	-3.13906	-3.98297	none
1945	A	0.001226	0.000151	-2.91151	-3.82102	none
1947	A	0.00049	5e-05	-3.3098	-4.30103	none
1948	A	0.000346	0.000126	-3.46092	-3.89963	none
1958	A	0.000729	0.000225	-3.13727	-3.64782	none
1959	A	0.000383	0.000155	-3.4168	-3.80967	none
1960	A	0.000507	0.000129	-3.29499	-3.88941	none
1962	A	0.00016	5.6e-05	-3.79588	-4.25181	none
1967	A	0.000726	0.00017	-3.13906	-3.76955	none
1970	A	0.00045	0.000133	-3.34679	-3.87615	none
1971	A	0.003015	0.000128	-2.52071	-3.89279	none
1975	A	0.000966	0.000142	-3.01502	-3.84771	none
1977	A	0.000684	0.000112	-3.16494	-3.95078	none
1978	A	4.8e-05	8.5e-05	-4.31876	-4.07058	none
1980	A	0	3.1e-05	#NUM!	-4.50864	none
1981	A	0.000797	8.9e-05	-3.09854	-4.05061	none
1985	A	4.5e-05	5.6e-05	-4.34679	-4.25181	none
1986	A	0.000356	0.000139	-3.44855	-3.85699	none
1991	A	0.000301	0.000109	-3.52143	-3.96257	none
1992	A	0.000281	8.2e-05	-3.55129	-4.08619	none
1996	A	0.00059	5.5e-05	-3.22915	-4.25964	none
2000	A	0.000832	0.00014	-3.07988	-3.85387	none
2003	A	0.001893	8.8e-05	-2.72285	-4.05552	none
2005	A	0.000879	8.7e-05	-3.05601	-4.06048	none
2007	A	0.000478	2.9e-05	-3.32057	-4.5376	none
2009	A	0.001457	6.1e-05	-2.83654	-4.21467	none
2011	A	0.000756	0.000106	-3.12148	-3.97469	none
2014	A	5.3e-05	0	-4.27572	#NUM!	none
2018	A	0.000477	0.000157	-3.32148	-3.8041	none
2020	A	0.000127	4.6e-05	-3.8962	-4.33724	none
2022	A	0.001862	0.000146	-2.73002	-3.83565	none
2023	A	0.000552	0	-3.25806	#NUM!	none
2024	A	0.001706	0.000226	-2.76802	-3.64589	none
2026	A	4.5e-05	0	-4.34679	#NUM!	none
2028	A	0.000302	0.000291	-3.51999	-3.53611	none
2029	A	0.000755	0.000291	-3.12205	-3.53611	none
2033	A	0.001476	0	-2.83091	#NUM!	none
2035	A	0.000207	0.000101	-3.68403	-3.99568	none
2037	A	0.001093	0.000102	-2.96138	-3.9914	none
2038	A	0.000319	0	-3.49621	#NUM!	none
2040	A	0.000109	0.000109	-3.96257	-3.96257	none
2042	A	0.000722	0	-3.14146	#NUM!	none
2049	A	0.00035	0	-3.45593	#NUM!	none
2051	A	0.000175	0	-3.75696	#NUM!	none
2053	A	0.000119	0	-3.92445	#NUM!	none
2060	A	0.001902	0.000117	-2.72079	-3.93181	none
2064	A	0.000269	0	-3.57025	#NUM!	none
2068	A	0.000307	0	-3.51286	#NUM!	none
2077	A	0.000539	0	-3.26841	#NUM!	none
2079	A	0.001652	0.000462	-2.78199	-3.33536	none
2081	A	0.00159	0	-2.7986	#NUM!	none
2083	A	0.002706	0	-2.56767	#NUM!	none
2084	A	0	0	#NUM!	#NUM!	none
2086	A	0.002469	0	-2.60748	#NUM!	none
2087	A	0.000993	0	-3.00305	#NUM!	none
2091	A	0.004456	0	-2.35105	#NUM!	none
2098	a	nan	nan
2102	a	nan	nan
2108	a	nan	nan
2109	a	nan	nan
2110	a	nan	nan
2111	a	nan	nan
2115	a	nan	nan

### Sheet: mutation_rates
m1A1243	Modified_rate (Mn2+)	Untreated_rate (Mg2+)		m7G1759	Modified_rate (Mn2+)	Untreated_rate (Mg2+)
rep1	0.681708	0.691381		rep1	0.718894	0.721109
rep2	0.745385	0.728633		rep2	0.815381	0.800457
rep3	0.714442	0.639014		rep3	0.756345	0.711779
average	0.713845	0.686343		average	0.76354	0.744448
stdev	0.0318427	0.0450214		stdev	0.0486442	0.0487287

### Sheet: all_pU
Nucleotide	Position	Position in HOTAIR	Prediction Margin (rep1)	Predicted Modifications (rep1)		Nucleotide	Position	Position in HOTAIR	Prediction Margin (rep2)	Predicted Modifications (rep2)		Nucleotide	Position	Position in HOTAIR	Prediction Margin (rep2)	Predicted Modifications (rep2)
U	407	413	-0.999995	pU		U	153	159	-0.999999	pU		U	322	328	-1	pU
U	656	662	-0.286803	pU		U	173	179	-0.319982	pU		U	667	673	-0.983408	pU
U	791	797	-0.68184	pU		U	823	829	-0.838574	pU		U	755	761	-0.999622	pU
U	863	869	-0.68184	pU		U	1072	1078	-0.95242	pU		U	823	829	-0.999123	pU
U	892	898	-0.319982	pU		U	1105	1111	-0.999861	pU		U	920	926	-0.884894	pU
U	895	901	-0.999622	pU		U	1107	1113	-0.999861	pU		U	1014	1020	-0.999995	pU
U	1014	1020	-1	pU		U	1153	1159	-0.764094	pU		U	1026	1032	-0.286803	pU
U	1079	1085	-0.999997	pU		U	1171	1177	-0.838574	pU		U	1069	1075	-0.599305	pU
U	1119	1125	-0.999123	pU		U	1212	1218	-0.999622	pU		U	1135	1141	-0.319982	pU
U	1153	1159	-0.986664	pU		U	1218	1224	-0.319982	pU		U	1229	1235	-0.178864	pU
U	1161	1167	-0.988983	pU		U	1293	1299	-0.368244	pU		U	1242	1248	-0.999622	pU
U	1241	1247	-0.319982	pU		U	1369	1375	-0.997833	pU		U	1248	1254	-0.319982	pU
U	1252	1258	-0.990554	pU		U	1443	1449	-0.764094	pU		U	1253	1259	-0.319982	pU
U	1296	1302	-0.994225	pU		U	1453	1459	-0.319982	pU		U	1269	1275	-0.368244	pU
U	1319	1325	-0.592641	pU		U	1502	1508	-0.764094	pU		U	1270	1276	-0.999995	pU
U	1327	1333	-0.710061	pU		U	1544	1550	-0.319982	pU		U	1288	1294	-0.007375	pU
U	1390	1396	-0.178864	pU		U	1567	1573	-0.015476	pU		U	1348	1354	-0.912222	pU
U	1408	1414	-0.999622	pU		U	1614	1620	-0.999622	pU		U	1367	1373	-0.999622	pU
U	1439	1445	-0.319982	pU		U	1650	1656	-0.999861	pU		U	1369	1375	-0.997833	pU
U	1453	1459	-0.007375	pU		U	1652	1658	-0.999286	pU		U	1391	1397	-0.999997	pU
U	1482	1488	-0.68184	pU		U	1653	1659	-0.178864	pU		U	1431	1437	-0.319982	pU
U	1516	1522	-0.838574	pU		U	1701	1707	-0.999861	pU		U	1490	1496	-0.999622	pU
U	1526	1532	-0.99586	pU		U	1705	1711	-0.319982	pU		U	1588	1594	-0.999997	pU
U	1629	1635	-0.319982	pU		U	1762	1768	-1	pU		U	1591	1597	-0.999997	pU
U	1631	1637	-0.319982	pU		U	1774	1780	-0.999622	pU		U	1632	1638	-0.999927	pU
U	1638	1644	-0.592641	pU		U	1793	1799	-0.178864	pU		U	1679	1685	-1	pU
U	1705	1711	-0.99944	pU		U	1816	1822	-0.999622	pU		U	1688	1694	-0.319982	pU
U	1761	1767	-0.319982	pU		U	1857	1863	-0.614072	pU		U	1736	1742	-0.986664	pU
U	1904	1910	-0.68184	pU		U	1898	1904	-0.007375	pU		U	1793	1799	-0.710061	pU
U	1952	1958	-0.764094	pU		U	1905	1911	-0.618452	pU		U	1932	1938	-0.999622	pU
U	1993	1999	-0.592641	pU		U	1927	1933	-0.368244	pU		U	1950	1956	-0.614072	pU
U	1995	2001	-0.999999	pU								U	1993	1999	-0.007375	pU
U	2013	2019	-0.999997	pU								U	2055	2061	-0.838574	pU
U	2017	2023	-0.999998	pU
U	2039	2045	-0.007375	pU
U	2045	2051	-0.68184	pU
U	2072	2078	-0.178864	pU
U	2074	2080	-0.99938	pU
U	2080	2086	-0.838574	pU
