## Supplemental_Data_5_HOTAIR_Conservation for "Structural features and conservation of the lncRNA HOTAIR in primates"

### Sheet: esl-alistat_results
alnpos	freqnongap	info(bits)	ref_nt	real_nt	info_rolling	freqnongap_rolling	conservation score per nt
1	0.873563	1.6253	1	1			1.4198		Mean	0.978539
2	0.971264	1.39537	2	2			1.35527			1.72622
3	0.971264	1.38062	3	3			1.34094
4	0.971264	1.34443	4	4			1.3058		Median	0.982759
5	0.971264	0.960449	5	5			0.93285			1.87317
6	0.971264	1.72502	6	6			1.67545
7	0.971264	1.54812	7	7			1.50363
8	0.971264	1.83843	8	8			1.7856
9	0.971264	2	9	9			1.94253
10	0.971264	1.9477	10	10			1.89173
11	0.971264	0.829054	11	11	1.64487	0.966612	0.805231
12	0.971264	1.29989	12	12	1.66022	0.971264	1.26254
13	0.971264	1.80769	13	13	1.68902	0.971264	1.75574
14	0.971264	1.83843	14	14	1.71851	0.971264	1.7856
15	0.971264	2	15	15	1.70313	0.971264	1.94253
17	0.971264	2	16	16	1.75263	0.971264	1.94253
18	0.971264	2	17	17	1.76572	0.971264	1.94253
19	0.971264	1.90728	18	18	1.75141	0.971264	1.85247
20	0.971264	1.28684	19	19	1.73801	0.971264	1.24987
21	0.971264	1.80769	20	20	1.73801	0.971264	1.75574
22	0.971264	2	21	21	1.7405	0.971264	1.94253
23	0.971264	1.9477	22	22	1.79626	0.971264	1.89173
24	0.971264	2	23	23	1.8296	0.971264	1.94253
25	0.971264	2	24	24	1.82566	0.971264	1.94253
26	0.971264	1.02135	25	25	1.83336	0.971264	0.991997
27	0.971264	2	26	26	1.8001	0.971264	1.94253
28	0.971264	2	27	27	1.8001	0.971264	1.94253
29	0.971264	1.24747	28	28	1.8001	0.971264	1.21162
30	0.971264	1.55714	29	29	1.80451	0.971264	1.51239
36	0.971264	2	30	30	1.83847	0.971264	1.94253
37	0.971264	2	31	31	1.83709	0.971264	1.94253
38	0.971264	2	32	32	1.82185	0.971264	1.94253
39	0.971264	2	33	33	1.82185	0.971264	1.94253
40	0.971264	1.72502	34	34	1.81	0.971264	1.67545
41	0.971264	2	35	35	1.77496	0.971264	1.94253
42	0.971264	1.30152	36	36	1.82156	0.971264	1.26412
43	0.971264	2	37	37	1.79277	0.971264	1.94253
44	0.971264	2	38	38	1.79277	0.971264	1.94253
45	0.971264	2	39	39	1.82611	0.971264	1.94253
46	0.971264	2	40	40	1.81006	0.971264	1.94253
47	0.971264	1.77872	41	41	1.76684	0.971264	1.72761
48	0.971264	1.67984	42	42	1.76684	0.971264	1.63157
49	0.971264	1.9477	43	43	1.76684	0.971264	1.89173
50	0.971264	1.75123	44	44	1.74102	0.971264	1.70091
51	0.971264	1.2641	45	45	1.68218	0.971264	1.22777
52	0.971264	2	46	46	1.65803	0.971264	1.94253
53	0.971264	1.39537	47	47	1.67944	0.971264	1.35527
54	0.971264	2	48	48	1.67695	0.971264	1.94253
55	0.971264	1.9477	49	49	1.6651	0.971264	1.89173
56	0.971264	1.22013	50	50	1.64772	0.972085	1.18507
58	0.971264	1.09239	51	51	1.63171	0.972906	1.06099
59	0.971264	2	52	52	1.62571	0.973727	1.94253
60	0.971264	2	53	53	1.6385	0.974548	1.94253
61	0.971264	1.45776	54	54	1.64099	0.975643	1.41587
62	0.971264	0.489272	55	55	1.60736	0.976738	0.475213
63	0.971264	1.49281	56	56	1.63808	0.977833	1.44991
64	0.971264	1.75123	57	57	1.63808	0.978927	1.70091
65	0.971264	1.9477	58	58	1.65931	0.980022	1.89173
66	0.971264	1.75123	59	59	1.62418	0.981117	1.70091
1379	0.988506	1.63494	60	60	1.62057	0.98139	1.61615
1380	0.988506	1.66382	61	61	1.65771	0.981664	1.64469
1381	0.988506	1.65272	62	62	1.70093	0.981938	1.63372
1382	0.988506	1.94846	63	63	1.68095	0.982211	1.92606
1383	0.994253	2	64	64	1.68095	0.982485	1.98851
1384	0.994253	1.04504	65	65	1.69192	0.982759	1.03903
1385	0.994253	1.90903	66	66	1.7398	0.983032	1.89806
1386	0.994253	2	67	67	1.75786	0.983306	1.98851
1387	0.994253	1.84138	68	68	1.75063	0.98358	1.83079
1388	0.994253	1.26218	69	69	1.74455	0.983853	1.25493
1389	0.977011	1.87198	70	70	1.72976	0.984127	1.82895
1391	0.977011	2	71	71	1.74714	0.98358	1.95402
1392	0.977011	2	72	72	1.73113	0.983032	1.95402
1393	0.977011	1.58046	73	73	1.74767	0.983306	1.54413
1394	0.977011	2	74	74	1.75013	0.98358	1.95402
1395	0.977011	1.68805	75	75	1.75013	0.98358	1.64925
1396	0.977011	1.49478	76	76	1.7956	0.98358	1.46042
1397	0.977011	1.87198	77	77	1.79993	0.98358	1.82895
1398	0.977011	1.59945	78	78	1.79993	0.98358	1.56268
1399	0.977011	1.82009	79	79	1.7512	0.98358	1.77825
1400	0.977011	1.44053	80	80	1.77008	0.98358	1.40741
1401	0.977011	2	81	81	1.76752	0.984401	1.95402
1402	0.977011	1.32771	82	82	1.76752	0.985222	1.29718
1403	0.994253	2	83	83	1.75996	0.986043	1.98851
1404	0.994253	2	84	84	1.73329	0.986864	1.98851
1405	0.994253	2	85	85	1.72294	0.987685	1.98851
1406	0.994253	2	86	86	1.7378	0.988506	1.98851
1407	0.994253	2	87	87	1.75584	0.989327	1.98851
1408	0.994253	2	88	88	1.7491	0.989874	1.98851
1409	0.994253	0.818061	89	89	1.76818	0.990695	0.81336
1410	0.994253	1.65849	90	90	1.72464	0.991516	1.64896
1411	0.994253	1.81825	91	91	1.73295	0.992337	1.8078
1412	0.994253	2	92	92	1.73295	0.993158	1.98851
1413	0.994253	1.84138	93	93	1.76497	0.991242	1.83079
1414	0.994253	1.02037	94	94	1.7624	0.988506	1.0145
1415	0.994253	1.78265	95	95	1.7624	0.975369	1.7724
1416	0.994253	2	96	96	1.75785	0.972633	1.98851
1417	0.994253	1.87376	97	97	1.70138	0.969896	1.86299
1418	0.988506	1.73044	98	98	1.62811	0.967159	1.71055
1419	0.994253	2	99	99	1.59131	0.964423	1.98851
1420	0.994253	0.905713	100	100	1.63542	0.961686	0.900508
1421	0.994253	1.61516	101	101	1.6279	0.961686	1.60588
1422	0.994253	2	102	102	1.59768	0.961686	1.98851
1423	0.936782	2	103	103	1.58733	0.961686	1.87356
1424	0.936782	1.94609	104	104	1.55923	0.961686	1.82306
1425	0.718391	2	105	105	1.60344	0.961686	1.43678
1429	0.936782	1.90451	106	106	1.60778	0.961686	1.78411
1430	0.936782	0.81411	107	107	1.60778	0.961686	0.762643
1431	0.936782	0.461235	108	108	1.57024	0.961686	0.432077
1432	0.936782	1.22727	109	109	1.58064	0.961959	1.14968
1433	0.936782	1.74437	110	110	1.56877	0.961959	1.63409
1434	0.994253	1.50061	111	111	1.56524	0.961959	1.49198
1436	0.994253	1.18373	112	112	1.53497	0.961959	1.17692
1437	0.994253	1.78265	113	113	1.47978	0.961959	1.7724
1438	0.994253	1.25118	114	114	1.44872	0.964696	1.24399
1439	0.994253	1.94871	115	115	1.44229	0.967433	1.93751
1440	0.994253	1.87376	116	116	1.42283	0.980569	1.86299
1441	0.994253	2	117	117	1.42494	0.983306	1.98851
1442	0.994253	1.08561	118	118	1.45952	0.986043	1.07937
1443	0.994253	1.94871	119	119	1.52774	0.986864	1.93751
1444	0.994253	1.7508	120	120	1.53271	0.987685	1.74074
1445	0.994253	0.831535	121	121	1.52044	0.988506	0.826756
1446	0.994253	0.97946	122	122	1.53024	0.98659	0.973831
1447	0.994253	0.840971	123	123	1.5364	0.984674	0.836138
1448	0.994253	1.34775	124	124	1.47941	0.982759	1.34
1449	0.994253	1.81115	125	125	1.48199	0.980843	1.80074
1450	0.994253	1.59137	126	126	1.44484	0.978927	1.58222
1451	0.994253	1.94871	127	127	1.41473	0.977011	1.93751
1452	0.994253	1.54034	128	128	1.41473	0.975096	1.53149
1457	0.954023	1.89387	129	129	1.41194	0.97318	1.80679
1458	0.954023	1.33166	130	130	1.37637	0.971264	1.27043
1459	0.954023	1.48672	131	131	1.38824	0.969349	1.41837
1460	0.954023	1.70631	132	132	1.44388	0.967433	1.62785
1461	0.954023	1.31318	133	133	1.4493	0.965517	1.2528
1462	0.954023	0.5859	134	134	1.46086	0.963602	0.558962
1463	0.954023	1.30538	135	135	1.44424	0.961686	1.24537
1464	0.954023	1.16844	136	136	1.44723	0.961686	1.11471
1465	0.954023	1.24154	137	137	1.45382	0.961686	1.18446
1466	0.954023	2	138	138	1.44727	0.961686	1.90805
1467	0.954023	1.02697	139	139	1.45398	0.961686	0.979757
1468	0.954023	1.20178	140	140	1.41267	0.963602	1.14653
1469	0.954023	2	141	141	1.43551	0.965517	1.90805
1470	0.954023	2	142	142	1.4515	0.967433	1.90805
1471	0.954023	1.09321	143	143	1.42284	0.969349	1.04294
1472	0.954023	1.08373	144	144	1.45554	0.971264	1.0339
1473	0.954023	0.998891	145	145	1.52288	0.97318	0.952965
1474	0.994253	1.87376	146	146	1.55163	0.975096	1.86299
1479	0.994253	1.72978	147	147	1.59122	0.977011	1.71984
1480	0.994253	1.81115	148	148	1.62734	0.978927	1.80074
1481	0.994253	1.68134	149	149	1.60975	0.980843	1.67167
1482	0.994253	1.02641	150	150	1.65319	0.974001	1.02051
1483	0.994253	1.81115	151	151	1.67925	0.966338	1.80074
1484	0.994253	1.82262	152	152	1.65833	0.968254	1.81214
1485	0.994253	1.10437	153	153	1.65344	0.97017	1.09803
1486	0.994253	2	154	154	1.64935	0.972085	1.98851
1487	0.994253	2	155	155	1.64246	0.974001	1.98851
1488	0.994253	1.90903	156	156	1.68769	0.975917	1.89806
1489	0.994253	2	157	157	1.68937	0.975917	1.98851
1490	0.994253	2	158	158	1.69379	0.975917	1.98851
1491	0.994253	1.63055	159	159	1.69434	0.975917	1.62117
1496	0.810345	1.93917	160	160	1.7035	0.975917	1.5714
1497	0.793103	1.7491	161	161	1.74231	0.975917	1.38722
1498	0.994253	1.5606	162	162	1.74886	0.975917	1.55163
1499	0.994253	1.89747	163	163	1.75731	0.975917	1.88656
1500	0.994253	1.00724	164	164	1.79508	0.975917	1.00145
1501	0.994253	0.939132	165	165	1.79508	0.975917	0.933735
1502	0.994253	1.94871	166	166	1.77861	0.975917	1.93751
1503	0.994253	1.90903	167	167	1.76765	0.975917	1.89806
1504	0.994253	1.82262	168	168	1.76765	0.975917	1.81214
1505	0.994253	1.82262	169	169	1.71188	0.975917	1.81214
1506	0.994253	1.87376	170	170	1.71661	0.975917	1.86299
1507	0.994253	1.84138	171	171	1.7195	0.984674	1.83079
1508	0.994253	1.94871	172	172	1.72901	0.994253	1.93751
1509	0.994253	2	173	173	1.71354	0.993706	1.98851
1510	0.994253	1.89747	174	174	1.68215	0.993432	1.88656
1511	0.994253	2	175	175	1.72942	0.993158	1.98851
1512	0.994253	1.65423	176	176	1.74366	0.992885	1.64472
1513	0.994253	1.67889	177	177	1.7461	0.992611	1.66924
1514	0.994253	2	178	178	1.75043	0.992337	1.98851
1515	0.994253	0.828867	179	179	1.75453	0.992063	0.824104
1516	0.994253	1.72978	180	180	1.76297	0.99179	1.71984
1517	0.994253	2	181	181	1.76463	0.991516	1.98851
1518	0.994253	1.94871	182	182	1.75935	0.991242	1.93751
1519	0.982759	1.2358	183	183	1.76179	0.990969	1.21449
1520	0.988506	1.23814	184	184	1.74819	0.990695	1.22391
2622	0.988506	2	185	185	1.75308	0.990421	1.97701
2623	0.988506	1.23814	186	186	1.75308	0.990148	1.22391
2624	0.988506	2	187	187	1.75915	0.989874	1.97701
2625	0.988506	2	188	188	1.77444	0.9896	1.97701
2626	0.988506	1.9086	189	189	1.7594	0.989327	1.88666
2627	0.988506	2	190	190	1.81517	0.989053	1.97701
2628	0.988506	1.9086	191	191	1.82558	0.988779	1.88666
2629	0.988506	1.73044	192	192	1.80834	0.988506	1.71055
2630	0.988506	2	193	193	1.81079	0.988232	1.97701
2631	0.988506	1.71442	194	194	1.84718	0.988506	1.69472
2632	0.988506	2	195	195	1.88346	0.988506	1.97701
2633	0.988506	2	196	196	1.881	0.988506	1.97701
2634	0.988506	1.78168	197	197	1.8888	0.988506	1.7612
2635	0.988506	2	198	198	1.88031	0.988506	1.97701
2636	0.988506	1.68422	199	199	1.88031	0.988506	1.66486
2637	0.988506	2	200	200	1.88467	0.988506	1.97701
2638	0.988506	1.94846	201	201	1.88031	0.988506	1.92606
2639	0.988506	1.63801	202	202	1.87708	0.988506	1.61918
2640	0.988506	2	203	203	1.88991	0.988506	1.97701
2641	0.988506	2	204	204	1.88991	0.988506	1.97701
2642	0.988506	2	205	205	1.90351	0.988506	1.97701
2643	0.988506	1.94846	206	206	1.86637	0.988506	1.92606
2644	0.988506	1.40192	207	207	1.86637	0.988506	1.38581
2645	0.988506	1.82178	208	208	1.87072	0.988506	1.80084
2646	0.988506	2	209	209	1.86313	0.988506	1.97701
2647	0.988506	2	210	210	1.87817	0.988506	1.97701
2648	0.988506	1.9086	211	211	1.87817	0.988506	1.88666
2649	0.988506	1.84065	212	212	1.88063	0.988506	1.81949
2651	0.988506	2	213	213	1.89786	0.988506	1.97701
2652	0.988506	2	214	214	1.89786	0.988506	1.97701
2653	0.988506	2	215	215	1.89351	0.988506	1.97701
2654	0.988506	1.2199	216	216	1.88747	0.988506	1.20588
2655	0.988506	2	217	217	1.88993	0.988506	1.97701
2656	0.988506	1.87317	218	218	1.87953	0.988506	1.85164
2657	0.988506	1.84065	219	219	1.87278	0.988506	1.81949
2658	0.988506	2	220	220	1.87032	0.988506	1.97701
2659	0.988506	2	221	221	1.87032	0.988506	1.97701
2660	0.988506	2	222	222	1.87222	0.988506	1.97701
2661	0.988506	2	223	223	1.87078	0.988506	1.97701
2662	0.988506	2	224	224	1.86642	0.988506	1.97701
2663	0.988506	1.9086	225	225	1.83228	0.988506	1.88666
2664	0.988506	1.87317	226	226	1.80549	0.988506	1.85164
2665	0.988506	2	227	227	1.83829	0.988506	1.97701
2666	0.988506	1.18359	228	228	1.83225	0.988506	1.16999
2667	0.988506	1.67999	229	229	1.83393	0.988506	1.66067
2668	0.988506	1.94846	230	230	1.84152	0.988506	1.92606
2669	0.988506	2	231	231	1.84152	0.988506	1.97701
2670	0.988506	1.94846	232	232	1.83907	0.988506	1.92606
2671	0.988506	1.81029	233	233	1.76574	0.988506	1.78949
2672	0.988506	1.9086	234	234	1.7209	0.987958	1.88666
2674	0.988506	1.28298	235	235	1.7209	0.987411	1.26823
2675	0.988506	1.43747	236	236	1.71763	0.987137	1.42094
2676	0.988506	1.9086	237	237	1.72367	0.986864	1.88666
2677	0.988506	1.87317	238	238	1.71214	0.98659	1.85164
2678	0.988506	1.9086	239	239	1.74665	0.986316	1.88666
2679	0.988506	2	240	240	1.75751	0.986043	1.97701
2680	0.988506	2	241	241	1.75996	0.985769	1.97701
2681	0.988506	1.94846	242	242	1.75996	0.985495	1.92606
2682	0.988506	0.460195	243	243	1.75805	0.985222	0.454905
2683	0.977011	1.0583	244	244	1.76708	0.984948	1.03397
2684	0.977011	2	245	245	1.77143	0.984674	1.95402
2685	0.982759	1.83992	246	246	1.78859	0.983032	1.80819
2686	0.982759	2	247	247	1.8047	0.98139	1.96552
2688	0.982759	1.75789	248	248	1.80459	0.980022	1.72759
2689	0.982759	1.90816	249	249	1.81063	0.978654	1.87526
2690	0.982759	1.90816	250	250	1.80595	0.978654	1.87526
2691	0.982759	2	251	251	1.8035	0.978654	1.96552
2692	0.982759	2	252	252	1.79066	0.978654	1.96552
2693	0.982759	1.90816	253	253	1.79311	0.978654	1.87526
2694	0.982759	2	254	254	1.86644	0.978654	1.96552
2695	0.982759	2	255	255	1.91128	0.979201	1.96552
2696	0.954023	1.64335	256	256	1.90225	0.979748	1.56779
2697	0.954023	1.77567	257	257	1.90987	0.980022	1.69403
2698	0.95977	1.90637	258	258	1.90987	0.980296	1.82968
2699	0.95977	2	259	259	1.91536	0.980569	1.91954
2700	0.988506	1.81029	260	260	1.91973	0.980843	1.78949
2701	0.988506	1.94846	261	261	1.91807	0.981117	1.92606
2702	0.988506	1.73044	262	262	1.90784	0.980296	1.71055
2703	0.988506	2	263	263	1.90784	0.979475	1.97701
2704	0.988506	2	264	264	1.87622	0.979748	1.97701
2705	0.988506	2	265	265	1.87622	0.980022	1.97701
2706	0.988506	1.81029	266	266	1.87622	0.980296	1.78949
2707	0.988506	2	267	267	1.88885	0.981938	1.97701
2708	0.988506	2	268	268	1.89273	0.98358	1.97701
2709	0.988506	1.87317	269	269	1.89284	0.984948	1.85164
2710	0.988506	2	270	270	1.85759	0.986316	1.97701
2711	0.988506	1.87317	271	271	1.81151	0.986316	1.85164
2712	0.965517	1.78532	272	272	1.80717	0.986316	1.72375
2713	0.965517	2	273	273	1.77542	0.986316	1.93103
2714	0.988506	1.24412	274	274	1.76502	0.986316	1.22982
2715	0.988506	2	275	275	1.75898	0.986316	1.97701
2716	0.988506	2	276	276	1.74606	0.986316	1.97701
2717	0.988506	1.9086	277	277	1.74905	0.986316	1.88666
2718	0.988506	1.85716	278	278	1.74298	0.986043	1.83581
2719	0.988506	1.9086	279	279	1.69662	0.986316	1.88666
2720	0.988506	1.25985	280	280	1.70266	0.986864	1.24537
2721	0.988506	0.842596	281	281	1.69514	0.987411	0.832911
2722	0.988506	1.85716	282	282	1.70118	0.987685	1.83581
2723	0.988506	1.06372	283	283	1.66548	0.988779	1.05149
2724	0.988506	1.78168	284	284	1.66548	0.9896	1.7612
2725	0.988506	1.87317	285	285	1.67045	0.990148	1.85164
2726	0.988506	1.72861	286	286	1.67045	0.990695	1.70874
2727	0.988506	1.87317	287	287	1.64111	0.991242	1.85164
2728	0.982759	1.87258	288	288	1.64546	0.99179	1.8403
1	0.994253	1.02641	1	289	1.60004	0.992337	1.02051
2	1	2	2	290	1.59281	0.992885	2
3	1	1.84209	3	291	1.60137	0.993432	1.84209
4	0.994253	2	4	292	1.64158	0.993979	1.98851
5	0.988506	1.0355	5	293	1.6424	0.994527	1.0236
6	0.982759	2	6	294	1.67803	0.995074	1.96552
16	1	1.34849	7	295	1.68843	0.995621	1.34849
17	1	2	8	296	1.68849	0.996169	2
18	1	1.38388	9	297	1.67856	0.996716	1.38388
19	1	2	10	298	1.68217	0.997263	2
20	1	0.90339	11	299	1.68824	0.998084	0.90339
21	1	1.75665	12	300	1.7346	0.998358	1.75665
22	1	1.43968	13	301	1.73217	0.998358	1.43968
23	1	1.68706	14	302	1.73726	0.998358	1.68706
24	1	1.87434	15	303	1.72444	0.998632	1.87434
25	1	1.81199	16	304	1.77037	0.999179	1.81199
26	1	2	17	305	1.74839	1	2
27	1	1.87434	18	306	1.77941	1	1.87434
32	1	1.52017	19	307	1.77343	1	1.52017
33	1	1.94896	20	308	1.80034	1	1.94896
34	1	2	21	309	1.80034	1	2
35	1	2	22	310	1.84657	1	2
36	1	1.94896	23	311	1.85816	1	1.94896
37	1	1.94896	24	312	1.88484	1	1.94896
38	1	1.73094	25	313	1.89731	1	1.73094
39	1	2	26	314	1.90087	1	2
40	1	1.53833	27	315	1.89988	1	1.53833
41	1	2	28	316	1.89988	1	2
42	1	1.87434	29	317	1.89988	1	1.87434
43	1	1.94896	30	318	1.87643	1	1.94896
44	1	2	31	319	1.87886	1	2
45	1	1.87434	32	320	1.86727	1	1.87434
46	1	2	33	321	1.85886	1	2
47	1	2	34	322	1.81757	1	2
48	1	1.94896	35	323	1.81757	1	1.94896
49	1	1.94896	36	324	1.83038	1	1.94896
50	1	1.79124	37	325	1.83038	1	1.79124
51	1	2	38	326	1.85236	1	2
52	1	1.87434	39	327	1.84341	1	1.87434
53	1	1.02772	40	328	1.84939	1	1.02772
56	1	2	41	329	1.85182	1	2
57	1	1.75665	42	330	1.85182	1	1.75665
58	1	1.82344	43	331	1.85781	1	1.82344
59	1	1.0817	44	332	1.85781	1	1.0817
60	1	1.94896	45	333	1.85781	1	1.94896
61	1	2	46	334	1.85538	1	2
63	1	2	47	335	1.84751	1	2
64	1	2	48	336	1.85745	1	2
65	1	1.81199	49	337	1.85745	1	1.81199
66	1	2	50	338	1.86343	1	2
67	1	2	51	339	1.90973	1	2
68	1	2	52	340	1.90973	1	2
69	1	2	53	341	1.91889	1	2
70	1	2	54	342	1.92729	1	2
71	1	2	55	343	1.95179	1	2
72	1	1.89796	56	344	1.95422	1	1.89796
73	1	1.7836	57	345	1.94991	1	1.7836
74	1	2	58	346	1.94748	1	2
75	1	2	59	347	1.89087	1	2
76	1	2	60	348	1.89142	1	2
77	1	2	61	349	1.89142	1	2
78	1	2	62	350	1.89142	1	2
79	1	1.94896	63	351	1.853	1	1.94896
80	1	2	64	352	1.84019	1	2
81	1	1.5962	65	353	1.84019	1	1.5962
82	1	2	66	354	1.84019	1	2
83	1	1.90946	67	355	1.81677	1	1.90946
84	1	1.94896	68	356	1.82708	1	1.94896
85	1	0.811191	69	357	1.78484	1	0.811191
86	1	1.82344	70	358	1.7538	1	1.82344
87	1	2	71	359	1.7538	1	2
88	1	2	72	360	1.72222	1	2
89	1	1.19331	73	361	1.70514	1	1.19331
90	1	1.73094	74	362	1.70514	1	1.73094
91	1	2	75	363	1.70514	1	2
92	1	2	76	364	1.72005	1	2
93	1	1.40621	77	365	1.68492	0.999726	1.40621
94	1	2	78	366	1.68325	0.999726	2
95	1	1.11307	79	367	1.68568	0.999726	1.11307
96	1	1.34817	80	368	1.74229	0.999726	1.34817
97	1	2	81	369	1.7507	0.999726	2
98	1	1.3368	82	370	1.7507	0.999726	1.3368
99	1	1.64119	83	371	1.7507	0.999726	1.64119
100	1	1.94896	84	372	1.78911	0.999726	1.94896
101	1	2	85	373	1.80192	0.999726	2
102	1	1.90946	86	374	1.80192	0.999726	1.90946
104	0.994253	1.26218	87	375	1.80192	0.999726	1.25493
105	1	1.87434	88	376	1.8302	0.999726	1.87434
106	1	2	89	377	1.8302	0.999726	2
107	1	2	90	378	1.87243	0.999726	2
108	1	2	91	379	1.90347	0.999726	2
109	1	2	92	380	1.90347	0.999726	2
110	1	2	93	381	1.92224	0.999726	2
111	1	2	94	382	1.91564	0.999726	2
112	1	2	95	383	1.91807	0.999726	2
113	1	2	96	384	1.91807	0.999726	2
114	1	2	97	385	1.91486	0.999726	2
115	1	2	98	386	1.95	1	2
116	1	2	99	387	1.92043	1	2
117	1	2	100	388	1.92043	1	2
118	1	2	101	389	1.91291	1	2
119	1	2	102	390	1.91291	1	2
120	1	1.73094	103	391	1.91291	1	1.73094
121	1	1.50252	104	392	1.91291	1	1.50252
122	1	2	105	393	1.91291	1	2
123	1	2	106	394	1.91291	1	2
124	1	1.84209	107	395	1.91291	1	1.84209
125	1	2	108	396	1.91291	1	2
126	1	1.25349	109	397	1.91291	1	1.25349
127	1	2	110	398	1.91291	1	2
128	1	1.84209	111	399	1.91291	1	1.84209
129	1	2	112	400	1.91291	1	2
130	1	2	113	401	1.91291	1	2
131	1	2	114	402	1.92572	1	2
132	1	2	115	403	1.94941	1	2
133	1	2	116	404	1.94941	1	2
134	1	2	117	405	1.94941	1	2
135	1	2	118	406	1.95693	1	2
136	1	2	119	407	1.95693	1	2
137	1	2	120	408	1.9865	1	2
1965	1	2	121	409	1.97754	1	2
1966	1	2	122	410	1.96995	1	2
1967	1	2	123	411	1.96995	1	2
1968	1	2	124	412	1.8963	1	2
1969	1	2	125	413	1.88348	1	2
1970	1	2	126	414	1.8519	1	2
1971	1	2	127	415	1.80611	1	2
1972	1	2	128	416	1.78004	1	2
1973	1	2	129	417	1.78004	1	2
1974	1	1.87434	130	418	1.78004	1	1.87434
1975	1	1.81199	131	419	1.78004	1	1.81199
1976	1	1.68268	132	420	1.77761	1	1.68268
1977	1	2	133	421	1.77761	1	2
1978	1	0.453188	134	422	1.77761	1	0.453188
1979	1	1.73094	135	423	1.77761	1	1.73094
1980	1	1.3368	136	424	1.77761	1	1.3368
1981	1	1.03846	137	425	1.77761	1	1.03846
1982	1	1.45242	138	426	1.77761	1	1.45242
1983	1	2	139	427	1.76362	1	2
1984	1	2	140	428	1.76362	1	2
1997	1	2	141	429	1.74278	1	2
1998	1	1.94896	142	430	1.75173	1	1.94896
1999	1	2	143	431	1.76441	1	2
2000	1	2	144	432	1.76441	1	2
2001	1	2	145	433	1.83807	1	2
2002	1	2	146	434	1.85088	1	2
2003	1	2	147	435	1.88246	1	2
2004	1	2	148	436	1.92825	1	2
2005	1	1.70632	149	437	1.9519	1	1.70632
2006	1	2	150	438	1.94758	1	2
2007	1	1.4366	151	439	1.94758	1	1.4366
2008	1	2	152	440	1.94758	1	2
2009	1	1.94896	153	441	1.9372	1	1.94896
2010	1	2	154	442	1.92968	1	2
2011	1	2	155	443	1.9237	1	2
2012	1	2	156	444	1.9237	1	2
2013	1	2	157	445	1.9237	1	2
2014	1	2	158	446	1.9237	1	2
2015	1	1.94896	159	447	1.9237	1	1.94896
2016	1	1.90946	160	448	1.93768	1	1.90946
2017	1	2	161	449	1.93768	0.999726	2
2018	1	2	162	450	1.96451	0.999726	2
2019	1	1.73094	163	451	1.96451	0.999726	1.73094
2020	1	1.84209	164	452	1.96096	0.999726	1.84209
2021	1	1.87434	165	453	1.95853	0.999726	1.87434
2022	1	2	166	454	1.95853	0.999726	2
2023	1	2	167	455	1.95853	0.99699	2
2024	1	2	168	456	1.95853	0.996169	2
2025	1	2	169	457	1.9431	0.995348	2
2026	1	2	170	458	1.94553	0.994527	2
2027	0.994253	2	171	459	1.94984	0.993706	1.98851
2028	1	2	172	460	1.91142	0.992885	2
2029	1	2	173	461	1.91142	0.992063	2
2030	1	1.87434	174	462	1.87589	0.991242	1.87434
2031	1	1.94896	175	463	1.83778	0.990421	1.94896
2032	1	2	176	464	1.82242	0.9896	2
2033	0.942529	2	177	465	1.82242	0.988779	1.88506
1	0.982759	2	1	466	1.82242	0.987958	1.96552
2	0.982759	1.67604	2	467	1.81995	0.987137	1.64714
3	0.982759	2	3	468	1.81995	0.986316	1.96552
4	0.982759	2	4	469	1.81995	0.985495	1.96552
5	0.982759	1.19307	5	470	1.81749	0.984948	1.1725
6	0.982759	2	6	471	1.81749	0.984127	1.96552
7	0.982759	0.984773	7	472	1.81749	0.983306	0.967794
8	0.982759	1.04188	8	473	1.80305	0.982485	1.02391
9	0.982759	1.55173	9	474	1.80548	0.981938	1.52498
10	0.982759	2	10	475	1.80113	0.98139	1.96552
11	0.982759	2	11	476	1.80113	0.98358	1.96552
12	0.982759	1.94821	12	477	1.78589	0.983853	1.91462
13	0.982759	2	13	478	1.80132	0.984401	1.96552
14	0.982759	2	14	479	1.79887	0.984948	1.96552
15	0.982759	1.94821	15	480	1.78315	0.985495	1.91462
16	0.982759	2	16	481	1.77506	0.986043	1.96552
17	0.982759	2	17	482	1.77506	0.98659	1.96552
18	0.982759	1.57119	18	483	1.81342	0.987137	1.5441
19	0.988506	2	19	484	1.82386	0.987685	1.97701
20	0.988506	1.9086	20	485	1.8452	0.988232	1.88666
21	0.988506	2	21	486	1.83485	0.988779	1.97701
22	0.988506	1.67999	22	487	1.78488	0.989327	1.66067
23	0.994253	2	23	488	1.75897	0.989874	1.98851
24	0.994253	1.94871	24	489	1.74493	0.990421	1.93751
25	0.994253	1.66972	25	490	1.73738	0.990969	1.66013
26	0.994253	1.02329	26	491	1.73984	0.991516	1.01741
27	0.994253	2	27	492	1.73984	0.992063	1.98851
28	0.994253	1.79028	28	493	1.7374	0.992611	1.77999
29	0.994253	1.26107	29	494	1.75782	0.988506	1.25382
30	0.994253	2	30	495	1.71146	0.988779	1.98851
31	0.994253	1.78265	31	496	1.71581	0.989053	1.7724
32	0.994253	0.950673	32	497	1.71581	0.989327	0.945209
33	0.994253	1.40407	33	498	1.72672	0.9896	1.396
34	0.994253	1.70507	34	499	1.72672	0.9896	1.69527
35	0.994253	1.84138	35	500	1.72672	0.9896	1.83079
36	0.994253	2	36	501	1.74244	0.9896	1.98851
37	0.994253	2	37	502	1.78294	0.9896	1.98851
38	0.994253	1.94871	38	503	1.7805	0.9896	1.93751
39	0.896552	2	39	504	1.76574	0.9896	1.7931
40	0.994253	1.02641	40	505	1.75403	0.9896	1.02051
41	0.994253	2	41	506	1.72607	0.9896	1.98851
42	0.994253	2	42	507	1.73398	0.9896	1.98851
43	0.994253	1.90903	43	508	1.77495	0.9896	1.89806
44	0.994253	2	44	509	1.80333	0.9896	1.98851
45	0.994253	1.94871	45	510	1.79905	0.9896	1.93751
46	0.994253	2	46	511	1.80056	0.989327	1.98851
47	0.994253	1.87376	47	512	1.7784	0.989053	1.86299
48	0.994253	1.94871	48	513	1.7784	0.987411	1.93751
49	0.994253	1.48026	49	514	1.77833	0.985769	1.47175
50	0.994253	1.01512	50	515	1.77338	0.9896	1.00928
51	0.994253	1.4129	51	516	1.80795	0.988779	1.40478
52	0.994253	1.94871	52	517	1.80795	0.987958	1.93751
53	0.994253	1.81115	53	518	1.79615	0.987137	1.80074
54	0.994253	2	54	519	1.774	0.986316	1.98851
55	0.994253	1.61516	55	520	1.774	0.985495	1.60588
56	0.988506	1.87317	56	521	1.77644	0.984674	1.85164
57	0.988506	1.5347	57	522	1.77396	0.983853	1.51706
60	0.95977	2	58	523	1.77997	0.983032	1.91954
61	0.95977	1.94717	59	524	1.77062	0.982211	1.86884
62	0.977011	1.89596	60	525	1.77599	0.981938	1.85237
63	0.977011	1.75234	61	526	1.82288	0.981664	1.71206
64	0.977011	2	62	527	1.85084	0.98139	1.95402
65	0.977011	1.75234	63	528	1.84291	0.981117	1.71206
66	0.977011	1.44375	64	529	1.82974	0.980843	1.41056
67	0.977011	2	65	530	1.82974	0.980569	1.95402
68	0.977011	2	66	531	1.83396	0.980296	1.95402
69	0.977011	1.94795	67	532	1.84	0.980296	1.90317
70	0.977011	2	68	533	1.82309	0.980296	1.95402
71	0.977011	1.75234	69	534	1.81629	0.981664	1.71206
72	0.988506	1.59292	70	535	1.80712	0.983032	1.57461
73	0.988506	2	71	536	1.80038	0.98358	1.97701
74	0.988506	2	72	537	1.81218	0.984127	1.97701
75	0.988506	1.78207	73	538	1.80614	0.984674	1.76159
76	0.988506	1.5347	74	539	1.78269	0.985222	1.51706
77	0.988506	2	75	540	1.80917	0.985769	1.97701
78	0.988506	1.70381	76	541	1.7734	0.986316	1.68422
79	0.988506	2	77	542	1.72311	0.986864	1.97701
80	0.988506	1.17964	78	543	1.72558	0.987685	1.16608
81	0.988506	1.85716	79	544	1.72558	0.988506	1.83581
82	0.988506	1.75452	80	545	1.71807	0.989327	1.73435
83	0.988506	1.75452	81	546	1.72582	0.9896	1.73435
84	0.988506	2	82	547	1.72582	0.989874	1.97701
85	0.988506	1.87317	83	548	1.69068	0.990148	1.85164
86	0.988506	1.25985	84	549	1.66645	0.990421	1.24537
87	0.988506	2	85	550	1.64183	0.990695	1.97701
88	0.988506	1.24885	86	551	1.60694	0.990969	1.2345
89	0.988506	0.94371	87	552	1.61106	0.991242	0.932863
90	0.994253	2	88	553	1.5744	0.991516	1.98851
91	0.994253	2	89	554	1.58371	0.99179	1.98851
92	0.994253	1.59457	90	555	1.58807	0.992063	1.58541
93	0.994253	1.75559	91	556	1.59976	0.992337	1.7455
94	0.994253	2	92	557	1.61145	0.992611	1.98851
95	0.994253	1.26218	93	558	1.60543	0.992885	1.25493
96	0.994253	1.27328	94	559	1.59861	0.993158	1.26596
97	0.994253	1.01764	95	560	1.5906	0.993432	1.01179
98	0.994253	1.26731	96	561	1.5906	0.993706	1.26003
99	0.994253	1.79028	97	562	1.62637	0.993979	1.77999
100	0.994253	1.23003	98	563	1.67233	0.994253	1.22297
101	0.994253	1.37518	99	564	1.66989	0.994253	1.36727
102	0.994253	1.94871	100	565	1.65363	0.994253	1.93751
103	0.994253	2	101	566	1.67293	0.994253	1.98851
104	0.994253	2	102	567	1.67051	0.994253	1.98851
105	0.994253	1.87376	103	568	1.67051	0.994253	1.86299
106	0.994253	1.72978	104	569	1.68186	0.994253	1.71984
107	0.994253	1.09164	105	570	1.714	0.993706	1.08537
108	0.994253	2	106	571	1.76078	0.993158	1.98851
109	0.994253	2	107	572	1.75835	0.992611	1.98851
110	0.994253	1.90903	108	573	1.76834	0.992063	1.89806
111	0.994253	1.94871	109	574	1.79457	0.991516	1.93751
112	0.994253	1.65849	110	575	1.82433	0.990969	1.64896
113	0.994253	2	111	576	1.82677	0.990421	1.98851
114	0.994253	1.70465	112	577	1.81633	0.989874	1.69485
115	0.994253	2	113	578	1.77181	0.989327	1.98851
116	0.994253	1.50061	114	579	1.77782	0.988779	1.49198
121	0.982759	1.94821	115	580	1.79069	0.988779	1.91462
122	0.982759	2	116	581	1.82359	0.988779	1.96552
123	0.982759	1.21624	117	582	1.80955	0.988779	1.19527
124	0.982759	2	118	583	1.77027	0.988779	1.96552
125	0.982759	1.78104	119	584	1.73775	0.988779	1.75034
126	0.982759	2	120	585	1.73418	0.988779	1.96552
127	0.982759	2	121	586	1.71378	0.988779	1.96552
128	0.982759	1.7807	122	587	1.69447	0.988779	1.75
134	0.982759	1.06515	123	588	1.70122	0.988779	1.04679
135	0.982759	2	124	589	1.70122	0.988779	1.96552
136	0.994253	2	125	590	1.68986	0.988779	1.98851
137	0.994253	1.78265	126	591	1.67946	0.989327	1.7724
138	0.994253	1.70507	127	592	1.65687	0.989874	1.69527
139	0.994253	1.17513	128	593	1.69419	0.990421	1.16837
140	0.994253	1.22614	129	594	1.69175	0.990969	1.21909
141	0.994253	1.87376	130	595	1.68041	0.991516	1.86299
142	0.994253	1.23003	131	596	1.67797	0.992063	1.22297
143	0.994253	1.59457	132	597	1.64213	0.992611	1.58541
144	0.994253	1.84628	133	598	1.65257	0.993158	1.83567
145	0.994253	2	134	599	1.6895	0.993432	1.98851
146	0.994253	1.26218	135	600	1.67781	0.993706	1.25493
147	0.994253	1.72978	136	601	1.67022	0.993432	1.71984
148	0.994253	1.52551	137	602	1.63433	0.993158	1.51674
149	0.994253	2	138	603	1.64837	0.992063	1.98851
150	0.994253	1.94871	139	604	1.65725	0.99179	1.93751
151	0.994253	1.54293	140	605	1.6941	0.991516	1.53407
152	0.994253	1.94871	141	606	1.69008	0.991242	1.93751
153	0.994253	1.24744	142	607	1.6666	0.990695	1.24027
154	0.994253	2	143	608	1.67546	0.990148	1.98851
155	0.988506	1.84065	144	609	1.68033	0.989874	1.81949
156	0.988506	1.75452	145	610	1.67598	0.9896	1.73435
157	0.988506	1.84065	146	611	1.70866	0.989327	1.81949
158	0.988506	1.02889	147	612	1.72153	0.989053	1.01706
159	0.971264	2	148	613	1.73509	0.988779	1.94253
161	0.988506	1.36148	149	614	1.73509	0.988506	1.34583
162	0.988506	2	150	615	1.7285	0.988232	1.97701
163	0.988506	1.78931	151	616	1.73502	0.987958	1.76874
164	0.982759	0.737028	152	617	1.73311	0.987685	0.724321
165	0.982759	1.7807	153	618	1.76895	0.987411	1.75
166	0.988506	1.94846	154	619	1.76895	0.987137	1.92606
167	0.988506	1.9086	155	620	1.77654	0.987137	1.88666
168	0.988506	1.94846	156	621	1.78823	0.987137	1.92606
169	0.988506	2	157	622	1.79581	0.987137	1.97701
170	0.988506	1.81029	158	623	1.84206	0.987137	1.78949
171	0.988506	2	159	624	1.83771	0.987958	1.97701
172	0.988506	1.81029	160	625	1.86566	0.987958	1.78949
173	0.988506	1.67999	161	626	1.86319	0.987685	1.66067
174	0.988506	1.9086	162	627	1.86148	0.987411	1.88666
175	0.988506	2	163	628	1.91556	0.987411	1.97701
176	0.988506	2	164	629	1.91916	0.987411	1.97701
177	0.988506	2	165	630	1.85247	0.987137	1.97701
178	0.988506	2	166	631	1.82824	0.986864	1.97701
179	0.988506	2	167	632	1.83069	0.98659	1.97701
180	0.988506	2	168	633	1.82044	0.979475	1.97701
181	0.988506	1.9086	169	634	1.82259	0.972359	1.88666
182	0.988506	1.94846	170	635	1.815	0.972359	1.92606
183	0.982759	1.94821	171	636	1.82404	0.972359	1.91462
184	0.982759	1.75343	172	637	1.83682	0.972359	1.7232
185	0.982759	1.87258	173	638	1.83682	0.972359	1.8403
186	0.982759	1.85647	174	639	1.82927	0.972633	1.82446
187	0.982759	0.547803	175	640	1.82927	0.972906	0.538358
188	0.982759	1.39975	176	641	1.82326	0.97318	1.37562
189	0.982759	2	177	642	1.78983	0.973454	1.96552
190	0.83908	1.78474	178	643	1.75298	0.973727	1.49754
191	0.83908	1.85549	179	644	1.74697	0.974001	1.55691
192	0.988506	1.84065	180	645	1.75132	0.974275	1.81949
193	0.988506	2	181	646	1.74198	0.973727	1.97701
194	0.988506	1.94846	182	647	1.71704	0.973454	1.92606
195	0.988506	1.9086	183	648	1.70472	0.97318	1.88666
196	0.994253	1.84138	184	649	1.69125	0.972906	1.83079
197	0.994253	2	185	650	1.69564	0.973454	1.98851
198	0.994253	1.87376	186	651	1.76235	0.974001	1.86299
199	0.994253	1.29799	187	652	1.79093	0.974548	1.29053
200	0.994253	1.22614	188	653	1.78849	0.975096	1.21909
201	0.994253	1.87376	189	654	1.76743	0.982485	1.86299
202	0.994253	2	190	655	1.77431	0.989874	1.98851
203	0.977011	1.75234	191	656	1.74603	0.990148	1.71206
204	0.977011	1.42446	192	657	1.71143	0.990421	1.39171
205	0.977011	1.49478	193	658	1.70949	0.989874	1.46042
206	0.977011	1.58958	194	659	1.67727	0.990148	1.55304
207	0.994253	1.94871	195	660	1.67881	0.990148	1.93751
208	0.994253	1.94871	196	661	1.67637	0.990148	1.93751
209	0.994253	2	197	662	1.68238	0.990148	1.98851
210	0.994253	1.94871	198	663	1.71337	0.990148	1.93751
211	0.994253	1.34245	199	664	1.74589	0.990148	1.33473
212	0.994253	2	200	665	1.72896	0.990148	1.98851
213	0.994253	1.24678	201	666	1.70203	0.990148	1.23961
214	0.994253	1.27347	202	667	1.68307	0.990969	1.26615
218	0.977011	1.90772	203	668	1.70447	0.99179	1.86387
219	0.994253	1.23196	204	669	1.71727	0.987685	1.22488
220	0.994253	1.87376	205	670	1.69092	0.987685	1.86299
224	0.994253	1.94871	206	671	1.64585	0.98659	1.93751
225	0.994253	2	207	672	1.60724	0.986316	1.98851
226	0.994253	1.94871	208	673	1.59969	0.986316	1.93751
227	0.994253	1.90903	209	674	1.58684	0.986316	1.89806
228	0.994253	1.51831	210	675	1.6078	0.986316	1.50958
233	0.994253	1.43453	211	676	1.6078	0.986316	1.42629
234	0.994253	1.35409	212	677	1.6308	0.986316	1.34631
235	0.994253	1.87376	213	678	1.6654	0.986316	1.86299
236	0.890805	1.76366	214	679	1.65462	0.987137	1.57107
238	0.977011	1.03635	215	680	1.69119	0.987137	1.01252
239	0.971264	1.00205	216	681	1.69287	0.987137	0.973252
240	0.988506	1.13798	217	682	1.68443	0.987137	1.1249
241	0.994253	1.84138	218	683	1.66127	0.987137	1.83079
242	0.994253	1.67889	219	684	1.66371	0.987137	1.66924
243	0.994253	1.78265	220	685	1.65641	0.987137	1.7724
244	0.994253	2	221	686	1.61869	0.987137	1.98851
245	0.994253	1.72978	222	687	1.62125	0.987137	1.71984
246	0.994253	2	223	688	1.64037	0.987137	1.98851
247	0.994253	1.68134	224	689	1.64037	0.987137	1.67167
248	0.994253	2	225	690	1.61972	0.992063	1.98851
249	0.994253	1.90903	226	691	1.58749	0.992885	1.89806
250	0.994253	1.77152	227	692	1.63501	0.993979	1.76134
251	0.994253	1.51365	228	693	1.66607	0.994253	1.50495
252	0.994253	2	229	694	1.66518	0.994253	1.98851
253	0.994253	1.75559	230	695	1.67446	0.994253	1.7455
254	0.994253	0.726286	231	696	1.67726	0.994253	0.722112
255	0.994253	1.4882	232	697	1.63025	0.994253	1.47964
256	0.994253	1.75559	233	698	1.64067	0.994253	1.7455
257	0.994253	1.87376	234	699	1.64067	0.994253	1.86299
258	0.994253	1.33012	235	700	1.65585	0.994253	1.32248
259	0.994253	0.359482	236	701	1.64819	0.993432	0.357416
260	0.994253	2	237	702	1.65252	0.992611	1.98851
261	0.994253	1.79028	238	703	1.63502	0.992611	1.77999
262	0.994253	1.82262	239	704	1.6533	0.992611	1.81214
263	0.994253	1.87376	240	705	1.64897	0.992611	1.86299
264	0.994253	1.84138	241	706	1.66061	0.992611	1.83079
265	0.994253	1.01279	242	707	1.71882	0.992611	1.00697
266	0.994253	1.94871	243	708	1.74319	0.992611	1.93751
267	0.994253	2	244	709	1.74196	0.992611	1.98851
268	0.994253	2	245	710	1.71131	0.992611	1.98851
269	0.977011	1.83918	246	711	1.70807	0.992611	1.7969
270	0.977011	2	247	712	1.71218	0.992611	1.95402
271	0.994253	1.40407	248	713	1.68678	0.992611	1.396
272	0.994253	1.89747	249	714	1.69677	0.992611	1.88656
273	0.994253	1.90903	250	715	1.70521	0.992611	1.89806
274	0.994253	2	251	716	1.66831	0.992611	1.98851
275	0.994253	1.94871	252	717	1.67342	0.992611	1.93751
276	0.994253	2	253	718	1.67524	0.992611	1.98851
277	0.994253	1.72978	254	719	1.63504	0.992611	1.71984
278	0.994253	1.23003	255	720	1.63259	0.992611	1.22297
279	0.994253	1.26218	256	721	1.63259	0.992611	1.25493
280	0.994253	0.445731	257	722	1.63781	0.993432	0.443169
281	0.994253	1.46666	258	723	1.5907	0.994253	1.45824
282	0.994253	2	259	724	1.56759	0.994253	1.98851
283	0.994253	2	260	725	1.5344	0.994253	1.98851
284	0.994253	1.09885	261	726	1.49893	0.994253	1.09254
285	0.994253	1.94871	262	727	1.48376	0.994253	1.93751
286	0.994253	1.05096	263	728	1.4862	0.994253	1.04492
287	0.994253	1.10437	264	729	1.4862	0.994253	1.09803
288	0.994253	1.94871	265	730	1.49474	0.994253	1.93751
289	0.994253	2	266	731	1.4845	0.994253	1.98851
295	0.994253	1.94871	267	732	1.49938	0.994253	1.93751
296	0.994253	1.01066	268	733	1.55935	0.994253	1.00485
297	0.994253	0.918882	269	734	1.57188	0.994253	0.913601
298	0.994253	1.20038	270	735	1.57188	0.994253	1.19348
299	0.994253	1.16425	271	736	1.54523	0.994253	1.15756
300	0.994253	1.68134	272	737	1.58059	0.994253	1.67167
301	0.994253	2	273	738	1.58059	0.994253	1.98851
302	0.994253	2	274	739	1.61977	0.994253	1.98851
303	0.994253	1.90903	275	740	1.62539	0.994253	1.89806
304	0.994253	1.01512	276	741	1.60132	0.991516	1.00928
305	0.994253	1.57462	277	742	1.58666	0.991516	1.56557
306	0.994253	1.70507	278	743	1.58309	0.991516	1.69527
307	0.994253	1.72978	279	744	1.6302	0.991516	1.71984
308	0.994253	2	280	745	1.68169	0.989327	1.98851
309	0.994253	1.44048	281	746	1.71976	0.989327	1.4322
310	0.994253	1.84138	282	747	1.75956	0.989327	1.83079
311	0.994253	1.94871	283	748	1.75901	0.989327	1.93751
312	0.994253	1.87376	284	749	1.74614	0.989327	1.86299
313	0.994253	1.22229	285	750	1.73327	0.989327	1.21526
314	0.936782	1.44318	286	751	1.73516	0.989327	1.35194
315	0.994253	1.69227	287	752	1.74032	0.989327	1.68254
316	0.994253	1.87376	288	753	1.71284	0.989327	1.86299
317	0.994253	2	289	754	1.72689	0.989327	1.98851
318	0.948276	2	290	755	1.69046	0.989327	1.89655
319	0.994253	2	291	756	1.67882	0.989327	1.98851
320	0.994253	2	292	757	1.69382	0.989327	1.98851
321	0.994253	1.66972	293	758	1.6723	0.989327	1.66013
322	0.994253	1.72978	294	759	1.6723	0.989327	1.71984
323	0.994253	1.72978	295	760	1.66545	0.989327	1.71984
324	0.994253	1.94871	296	761	1.69084	0.989327	1.93751
325	0.994253	1.12334	297	762	1.71736	0.992063	1.11689
326	0.994253	0.997689	298	763	1.68761	0.992063	0.991955
327	0.994253	2	299	764	1.68199	0.992063	1.98851
328	0.994253	0.964723	300	765	1.65681	0.990421	0.959179
329	0.994253	1.75559	301	766	1.61713	0.992611	1.7455
330	0.994253	1.75559	302	767	1.61112	0.992611	1.7455
331	0.994253	1.38944	303	768	1.61112	0.992611	1.38145
332	0.994253	1.94871	304	769	1.62196	0.992611	1.93751
333	0.994253	1.72978	305	770	1.58863	0.992611	1.71984
334	0.994253	1.75559	306	771	1.57585	0.991516	1.7455
335	0.994253	2	307	772	1.57829	0.991516	1.98851
336	0.994253	1.06765	308	773	1.60804	0.991516	1.06152
337	0.994253	1.75559	309	774	1.64004	0.991516	1.7455
338	0.95977	1.47133	310	775	1.59134	0.991516	1.41214
339	0.994253	1.16667	311	776	1.6382	0.991516	1.15996
340	0.994253	1.87376	312	777	1.63352	0.991516	1.86299
347	0.994253	2	313	778	1.62137	0.991516	1.98851
348	0.994253	1.89747	314	779	1.64444	0.991516	1.88656
349	0.994253	1.02973	315	780	1.64688	0.991516	1.02381
350	0.971264	1.4615	316	781	1.61617	0.991516	1.41951
351	0.994253	2	317	782	1.6278	0.991516	1.98851
352	0.994253	1.74796	318	783	1.62536	0.991516	1.73792
353	0.994253	1.66972	319	784	1.64787	0.991516	1.66013
354	0.994253	0.977325	320	785	1.62341	0.991242	0.971708
355	0.994253	1.94871	321	786	1.6386	0.992885	1.93751
356	0.994253	1.6573	322	787	1.64255	0.992885	1.64777
357	0.994253	1.50061	323	788	1.64368	0.992885	1.49198
358	0.994253	1.87376	324	789	1.61262	0.992885	1.86299
359	0.994253	2	325	790	1.6175	0.992885	1.98851
360	0.994253	1.0848	326	791	1.63463	0.992885	1.07857
361	0.994253	2	327	792	1.64498	0.993979	1.98851
362	0.994253	1.94871	328	793	1.63897	0.993979	1.93751
363	0.994253	1.54034	329	794	1.65097	0.993979	1.53149
364	0.988506	1.24195	330	795	1.62955	0.993979	1.22768
365	0.994253	1.79028	331	796	1.64158	0.993979	1.77999
366	0.994253	1.24958	332	797	1.63799	0.993706	1.2424
367	0.994253	1.89747	333	798	1.61676	0.993432	1.88656
368	0.994253	1.34775	334	799	1.56725	0.988779	1.34
369	0.994253	2	335	800	1.56858	0.984401	1.98851
370	0.994253	1.38944	336	801	1.56593	0.980022	1.38145
372	0.994253	1.67889	337	802	1.55985	0.975369	1.66924
373	0.994253	1.87376	338	803	1.55985	0.972633	1.86299
374	0.994253	2	339	804	1.54217	0.969896	1.98851
375	0.994253	1.21988	340	805	1.52846	0.967159	1.21287
376	0.994253	1.23003	341	806	1.55117	0.964696	1.22297
377	0.988506	1.87317	342	807	1.56116	0.961959	1.85164
378	0.988506	1.21158	343	808	1.59433	0.959223	1.19765
379	0.896552	0.460942	344	809	1.59284	0.955939	0.413258
381	0.902299	1.90155	345	810	1.6239	0.952655	1.71577
382	0.902299	1.94438	346	811	1.57308	0.949371	1.75441
383	0.896552	0.957213	347	812	1.59774	0.948276	0.858191
384	0.936782	2	348	813	1.61303	0.946907	1.87356
385	0.936782	1.5774	349	814	1.59628	0.946634	1.47768
392	0.936782	1.25237	350	815	1.57674	0.94636	1.1732
393	0.936782	1.71896	351	816	1.55714	0.946086	1.61029
394	0.936782	2	352	817	1.57321	0.94335	1.87356
395	0.936782	1.94609	353	818	1.57925	0.940887	1.82306
396	0.925287	1.8663	354	819	1.60095	0.938424	1.72687
397	0.925287	2	355	820	1.67424	0.940339	1.85057
398	0.925287	0.932664	356	821	1.65567	0.940339	0.862982
399	0.971264	1.90728	357	822	1.65831	0.940339	1.85247
400	0.965517	2	358	823	1.70532	0.940613	1.93103
407	0.988506	1.52214	359	824	1.65871	0.94335	1.50465
408	0.988506	1.58959	360	825	1.66257	0.946086	1.57132
409	0.988506	0.808339	361	826	1.69573	0.948823	0.799047
410	0.936782	1.56748	362	827	1.70663	0.950739	1.46839
411	0.936782	2	363	828	1.70663	0.952655	1.87356
412	0.936782	1.66722	364	829	1.66894	0.947729	1.56182
413	0.936782	2	365	830	1.67531	0.951013	1.87356
414	0.902299	1.51154	366	831	1.66498	0.954297	1.36386
415	0.902299	2	367	832	1.71336	0.957581	1.8046
416	0.902299	1.94438	368	833	1.70335	0.958675	1.75441
417	0.994253	1.02108	369	834	1.65684	0.960044	1.01521
418	0.994253	1.65849	370	835	1.67959	0.960317	1.64896
419	0.994253	1.94871	371	836	1.68904	0.954023	1.93751
420	0.977011	1.94795	372	837	1.6864	0.954297	1.90317
421	0.977011	2	373	838	1.70098	0.957033	1.95402
422	0.833333	1.15463	374	839	1.69343	0.95977	0.962188
423	0.994253	2	375	840	1.69892	0.962507	1.98851
424	0.994253	1.78308	376	841	1.69137	0.965244	1.77284
425	0.994253	1.94871	377	842	1.70606	0.968801	1.93751
426	0.994253	1.69697	378	843	1.68463	0.972359	1.68722
427	0.994253	1.02329	379	844	1.65181	0.975917	1.01741
428	0.994253	2	380	845	1.68079	0.975096	1.98851
429	0.856322	1.78807	381	846	1.62814	0.974275	1.53117
440	0.994253	0.752718	382	847	1.60189	0.973454	0.748392
441	0.994253	1.87376	383	848	1.60189	0.973454	1.86299
442	0.994253	1.84138	384	849	1.60189	0.958675	1.83079
443	0.994253	1.78265	385	850	1.64215	0.922277	1.7724
444	0.994253	1.84138	386	851	1.64215	0.922277	1.83079
445	0.977011	1.82009	387	852	1.59607	0.903667	1.77825
446	0.977011	1.54993	388	853	1.59606	0.903394	1.5143
447	0.977011	1.25516	389	854	1.60616	0.903394	1.2263
448	0.977011	1.62968	390	855	1.61527	0.903394	1.59222
449	0.977011	0.552761	391	856	1.59858	0.902025	0.540054
450	0.977011	1.39757	392	857	1.60379	0.908593	1.36544
451	0.977011	1.94795	393	858	1.6352	0.899015	1.90317
452	0.666667	2	394	859	1.62362	0.899015	1.33333
457	0.0689655	2	395	860	1.61706	0.898741	0.137931
458	0.994253	2	396	861	1.5945	0.898467	1.98851
459	0.603448	0.815428	397	862	1.55968	0.898467	0.492068
460	0.988506	1.94846	398	863	1.55311	0.899015	1.92606
461	0.994253	1.90903	399	864	1.57454	0.899836	1.89806
462	0.994253	1.21466	400	865	1.59596	0.900657	1.20768
463	0.965517	1.64943	401	866	1.57142	0.901478	1.59255
464	0.994253	1.89747	402	867	1.59893	0.902299	1.88656
465	0.793103	1.41238	403	868	1.62761	0.90312	1.12016
466	0.994253	1.63055	404	869	1.59485	0.903941	1.62117
467	0.988506	1.70381	405	870	1.55561	0.91954	1.68422
468	0.988506	1.30883	406	871	1.51549	0.963602	1.29378
469	0.994253	1.11007	407	872	1.50794	0.963602	1.10369
470	0.988506	1.6821	408	873	1.5619	0.982211	1.66276
471	0.994253	2	409	874	1.56191	0.982485	1.98851
472	0.994253	1.70507	410	875	1.56625	0.982485	1.69527
473	0.994253	1.11429	411	876	1.59609	0.982485	1.10789
474	0.994253	1.13037	412	877	1.60845	0.983853	1.12387
475	0.994253	2	413	878	1.61333	0.983853	1.98851
476	0.994253	1.25985	414	879	1.63376	0.993432	1.25261
477	0.994253	1.17607	415	880	1.64137	0.993432	1.16931
478	0.994253	1.15745	416	881	1.63376	0.993706	1.1508
479	0.994253	1.84138	417	882	1.61807	0.993979	1.83079
480	0.994253	1.94871	418	883	1.65801	0.993979	1.93751
481	0.994253	1.94871	419	884	1.6656	0.994253	1.93751
482	0.994253	2	420	885	1.6368	0.993158	1.98851
483	0.994253	1.84138	421	886	1.61278	0.992063	1.83079
484	0.994253	1.90903	422	887	1.65496	0.990969	1.89806
485	0.994253	2	423	888	1.69637	0.990969	1.98851
486	0.994253	1.84138	424	889	1.69637	0.990969	1.83079
487	0.994253	1.79028	425	890	1.73162	0.990969	1.77999
488	0.994253	1.54399	426	891	1.77085	0.990969	1.53511
489	0.994253	0.97946	427	892	1.81097	0.990969	0.973831
490	0.994253	1.94871	428	893	1.80335	0.990969	1.93751
491	0.994253	1.84138	429	894	1.80579	0.990969	1.83079
492	0.971264	1.39537	430	895	1.7966	0.990969	1.35527
493	0.971264	1.20066	431	896	1.7966	0.990969	1.16616
494	0.971264	2	432	897	1.80415	0.990969	1.94253
496	0.994253	2	433	898	1.80848	0.990969	1.98851
497	0.994253	2	434	899	1.80848	0.990969	1.98851
498	0.994253	2	435	900	1.81604	0.990969	1.98851
499	0.994253	2	436	901	1.82602	0.990969	1.98851
500	0.994253	2	437	902	1.84341	0.990969	1.98851
501	0.994253	1.68134	438	903	1.892	0.990969	1.67167
502	0.994253	2	439	904	1.89445	0.990969	1.98851
503	0.994253	1.75559	440	905	1.902	0.990969	1.7455
504	0.994253	2	441	906	1.93079	0.992063	1.98851
505	0.994253	2	442	907	1.96886	0.993158	1.98851
506	0.994253	2	443	908	1.96886	0.994253	1.98851
507	0.994253	2	444	909	1.95146	0.994253	1.98851
508	0.994253	2	445	910	1.9253	0.994253	1.98851
509	0.994253	2	446	911	1.9253	0.994253	1.98851
510	0.994253	1.90903	447	912	1.9253	0.994253	1.89806
511	0.994253	2	448	913	1.92286	0.994253	1.98851
512	0.994253	2	449	914	1.93804	0.994253	1.98851
513	0.994253	2	450	915	1.93048	0.994253	1.98851
514	0.994253	2	451	916	1.93968	0.994253	1.98851
515	0.994253	2	452	917	1.93968	0.994253	1.98851
516	0.994253	2	453	918	1.93968	0.994253	1.98851
517	0.994253	1.63475	454	919	1.93968	0.994253	1.62536
518	0.994253	1.45068	455	920	1.93968	0.994253	1.44234
519	0.994253	2	456	921	1.93968	0.994253	1.98851
520	0.994253	2	457	922	1.92681	0.994253	1.98851
521	0.994253	1.94871	458	923	1.93114	0.994253	1.93751
522	0.994253	2	459	924	1.93114	0.994253	1.98851
523	0.994253	1.84138	460	925	1.93114	0.994253	1.83079
524	0.994253	1.94871	461	926	1.93114	0.994253	1.93751
525	0.994253	2	462	927	1.92437	0.994253	1.98851
526	0.994253	2	463	928	1.92437	0.994253	1.98851
527	0.994253	2	464	929	1.92193	0.994253	1.98851
528	0.994253	2	465	930	1.93331	0.994253	1.98851
529	0.994253	2	466	931	1.94001	0.994253	1.98851
530	0.994253	1.72978	467	932	1.91384	0.994253	1.71984
531	0.994253	2	468	933	1.91384	0.994253	1.98851
532	0.994253	2	469	934	1.91384	0.994253	1.98851
533	0.994253	2	470	935	1.89979	0.994253	1.98851
534	0.994253	2	471	936	1.90734	0.994253	1.98851
535	0.994253	1.85784	472	937	1.88668	0.994253	1.84716
536	0.994253	2	473	938	1.88424	0.994253	1.98851
537	0.994253	1.94871	474	939	1.87823	0.994253	1.93751
538	0.994253	1.87376	475	940	1.87823	0.994253	1.86299
539	0.994253	1.59137	476	941	1.85363	0.994253	1.58222
540	0.994253	1.45029	477	942	1.8493	0.994253	1.44196
541	0.994253	2	478	943	1.86217	0.994253	1.98851
542	0.994253	1.94871	479	944	1.86217	0.994253	1.93751
543	0.994253	1.70507	480	945	1.8459	0.994253	1.69527
544	0.994253	2	481	946	1.8459	0.994253	1.98851
545	0.994253	1.51484	482	947	1.83913	0.994253	1.50613
546	0.994253	1.94871	483	948	1.8459	0.994253	1.93751
547	0.994253	1.87376	484	949	1.8459	0.994253	1.86299
548	0.994253	2	485	950	1.84835	0.994253	1.98851
549	0.994253	1.4834	486	951	1.85192	0.994253	1.47487
550	0.994253	1.90903	487	952	1.87137	0.994253	1.89806
551	0.994253	2	488	953	1.89755	0.994253	1.98851
552	0.994253	2	489	954	1.89755	0.994253	1.98851
553	0.994253	1.65849	490	955	1.89999	0.994253	1.64896
554	0.994253	2	491	956	1.91404	0.994253	1.98851
555	0.994253	1.85784	492	957	1.87171	0.994253	1.84716
556	0.994253	2	493	958	1.89481	0.994253	1.98851
557	0.994253	2	494	959	1.86321	0.994253	1.98851
558	0.994253	2	495	960	1.86625	0.984401	1.98851
559	0.994253	1.94871	496	961	1.85338	0.984401	1.93751
560	0.994253	2	497	962	1.82782	0.984401	1.98851
561	0.994253	2	498	963	1.81484	0.984401	1.98851
562	0.994253	2	499	964	1.77789	0.984401	1.98851
563	0.994253	2	500	965	1.72715	0.984401	1.98851
564	0.994253	2	501	966	1.72134	0.984401	1.98851
565	0.994253	1.11107	502	967	1.72134	0.984401	1.10469
566	0.994253	2	503	968	1.72811	0.984401	1.98851
567	0.994253	1.28506	504	969	1.72811	0.984401	1.27768
568	0.787356	1.9377	505	970	1.72567	0.984401	1.52566
569	0.994253	1.72978	506	971	1.72323	0.984401	1.71984
570	0.994253	0.946488	507	972	1.69001	0.984401	0.941048
571	0.994253	1.63645	508	973	1.61932	0.984401	1.62705
572	0.994253	1.22407	509	974	1.61932	0.984401	1.21704
573	0.994253	0.934446	510	975	1.61932	0.984401	0.929075
574	0.994253	1.53653	511	976	1.61499	0.984401	1.52769
575	0.994253	2	512	977	1.61499	0.984401	1.98851
576	0.994253	2	513	978	1.65732	0.984401	1.98851
577	0.994253	2	514	979	1.65732	0.984127	1.98851
578	0.994253	1.94871	515	980	1.64425	0.984127	1.93751
579	0.994253	1.94871	516	981	1.64477	0.993979	1.93751
580	0.994253	1.25118	517	982	1.65764	0.993979	1.24399
581	0.994253	0.515491	518	983	1.70346	0.993706	0.512529
582	0.994253	2	519	984	1.70548	0.993706	1.98851
583	0.994253	2	520	985	1.72125	0.993706	1.98851
584	0.994253	1.90903	521	986	1.77199	0.993706	1.89806
585	0.994253	2	522	987	1.76443	0.993706	1.98851
586	0.994253	2	523	988	1.74971	0.993432	1.98851
587	0.988506	2	524	989	1.70006	0.991242	1.97701
593	0.994253	1.01066	525	990	1.69274	0.991242	1.00485
594	0.994253	1.94871	526	991	1.66412	0.991242	1.93751
600	0.994253	2	527	992	1.66412	0.991242	1.98851
601	0.988506	1.9086	528	993	1.69222	0.991242	1.88666
602	0.994253	1.67889	529	994	1.76291	0.991242	1.66924
603	0.994253	1.55529	530	995	1.76291	0.991242	1.54635
604	0.994253	2	531	996	1.76291	0.991242	1.98851
605	0.994253	1.37787	532	997	1.76725	0.991242	1.36995
607	0.988506	1.69088	533	998	1.74346	0.991242	1.67144
608	0.948276	0.957165	534	999	1.74346	0.990969	0.907657
609	0.994253	1.84628	535	1000	1.74346	0.991242	1.83567
610	0.994253	1.34775	536	1001	1.78813	0.991242	1.34
611	0.994253	1.94871	537	1002	1.79058	0.991242	1.93751
613	0.994253	1.84138	538	1003	1.78023	0.991242	1.83079
614	0.994253	2	539	1004	1.75905	0.991516	1.98851
615	0.994253	2	540	1005	1.77434	0.991516	1.98851
616	0.994253	2	541	1006	1.79552	0.991516	1.98851
617	0.994253	2	542	1007	1.79552	0.991242	1.98851
618	0.994253	1.50061	543	1008	1.82514	0.990969	1.49198
619	0.988506	2	544	1009	1.83986	0.990969	1.97701
620	0.994253	2	545	1010	1.88707	0.992885	1.98851
621	0.994253	1.94871	546	1011	1.89439	0.992885	1.93751
622	0.994253	2	547	1012	1.92545	0.992885	1.98851
623	0.994253	1.78265	548	1013	1.92789	0.992885	1.7724
624	0.994253	1.46385	549	1014	1.93544	0.992885	1.45543
625	0.994253	2	550	1015	1.93544	0.992885	1.98851
626	0.994253	2	551	1016	1.93544	0.992885	1.98851
627	0.988506	2	552	1017	1.93544	0.992885	1.97701
628	0.988506	2	553	1018	1.93544	0.992885	1.97701
629	0.988506	2	554	1019	1.95922	0.992885	1.97701
630	0.988506	1.94846	555	1020	1.95321	0.993158	1.92606
631	0.994253	2	556	1021	1.95321	0.993158	1.98851
632	0.994253	2	557	1022	1.95565	0.993158	1.98851
633	0.994253	2	558	1023	1.95321	0.993158	1.98851
634	0.994253	2	559	1024	1.96356	0.993158	1.98851
635	0.994253	2	560	1025	1.98909	0.993158	1.98851
636	0.994253	2	561	1026	1.98909	0.993158	1.98851
637	0.994253	2	562	1027	1.98476	0.993158	1.98851
638	0.994253	2	563	1028	1.97721	0.993432	1.98851
639	0.994253	2	564	1029	1.97287	0.993706	1.98851
640	0.994253	1.87376	565	1030	1.97287	0.993979	1.86299
641	0.994253	2	566	1031	1.97289	0.994253	1.98851
642	0.994253	2	567	1032	1.97289	0.994253	1.98851
643	0.994253	1.94871	568	1033	1.97289	0.994253	1.93751
644	0.994253	2	569	1034	1.97289	0.994253	1.98851
645	0.994253	2	570	1035	1.97289	0.994253	1.98851
646	0.994253	2	571	1036	1.97289	0.994253	1.98851
647	0.994253	1.90903	572	1037	1.96254	0.994253	1.89806
648	0.994253	1.84138	573	1038	1.96254	0.994253	1.83079
649	0.994253	1.90903	574	1039	1.96254	0.994253	1.89806
650	0.994253	2	575	1040	1.96009	0.994253	1.98851
651	0.994253	1.94871	576	1041	1.9258	0.994253	1.93751
652	0.994253	2	577	1042	1.92092	0.994253	1.98851
653	0.994253	2	578	1043	1.88228	0.994253	1.98851
654	0.994253	2	579	1044	1.85932	0.994253	1.98851
655	0.994253	2	580	1045	1.85932	0.994253	1.98851
656	0.994253	2	581	1046	1.85932	0.994253	1.98851
657	0.994253	1.78265	582	1047	1.8402	0.994253	1.7724
658	0.994253	2	583	1048	1.84453	0.994253	1.98851
659	0.994253	2	584	1049	1.84964	0.994253	1.98851
660	0.994253	1.94871	585	1050	1.84233	0.994253	1.93751
661	0.994253	1.15366	586	1051	1.82116	0.994253	1.14703
662	0.994253	1.89747	587	1052	1.75102	0.994253	1.88656
663	0.994253	1.18848	588	1053	1.74501	0.994253	1.18165
664	0.994253	1.46666	589	1054	1.74501	0.994253	1.45824
665	0.994253	2	590	1055	1.74501	0.994253	1.98851
666	0.994253	2	591	1056	1.6985	0.994253	1.98851
667	0.994253	1.59836	592	1057	1.6985	0.994253	1.58918
668	0.994253	2	593	1058	1.70284	0.994253	1.98851
669	0.994253	1.94871	594	1059	1.69683	0.994253	1.93751
670	0.994253	1.75559	595	1060	1.63575	0.994253	1.7455
671	0.994253	1.55529	596	1061	1.63386	0.994253	1.54635
672	0.994253	0.475905	597	1062	1.67172	0.994253	0.47317
673	0.994253	1.87376	598	1063	1.6766	0.994253	1.86299
674	0.994253	2	599	1064	1.71524	0.994253	1.98851
675	0.994253	2	600	1065	1.74064	0.994253	1.98851
676	0.994253	1.02329	601	1066	1.74064	0.994253	1.01741
677	0.994253	2	602	1067	1.74064	0.994253	1.98851
678	0.994253	1.87376	603	1068	1.75977	0.994253	1.86299
679	0.994253	1.87376	604	1069	1.75977	0.994253	1.86299
680	0.994253	0.717272	605	1070	1.75977	0.994253	0.713149
682	0.994253	1.90903	606	1071	1.7714	0.994253	1.89806
683	0.994253	1.94871	607	1072	1.79258	0.994253	1.93751
684	0.994253	2	608	1073	1.86082	0.994253	1.98851
685	0.994253	2	609	1074	1.86684	0.994253	1.98851
686	0.994253	2	610	1075	1.86684	0.994253	1.98851
687	0.994253	2	611	1076	1.86082	0.994253	1.98851
688	0.994253	2	612	1077	1.90489	0.994253	1.98851
689	0.994253	2	613	1078	1.89456	0.994253	1.98851
690	0.994253	2	614	1079	1.90057	0.994253	1.98851
691	0.994253	1.94871	615	1080	1.88783	0.993979	1.93751
692	0.994253	2	616	1081	1.92504	0.993706	1.98851
693	0.994253	2	617	1082	1.92937	0.993706	1.98851
694	0.994253	1.90903	618	1083	1.88656	0.993706	1.89806
695	0.994253	2	619	1084	1.88656	0.993706	1.98851
696	0.994253	2	620	1085	1.88656	0.993706	1.98851
697	0.994253	1.87376	621	1086	1.88412	0.993706	1.86299
698	0.994253	1.94871	622	1087	1.88412	0.993706	1.93751
699	0.994253	1.78308	623	1088	1.83622	0.993706	1.77284
700	0.994253	2	624	1089	1.83622	0.993706	1.98851
701	0.988506	1.60607	625	1090	1.83622	0.993706	1.58761
702	0.988506	1.49868	626	1091	1.83265	0.993706	1.48146
703	0.994253	2	627	1092	1.83265	0.993706	1.98851
704	0.994253	1.04981	628	1093	1.83265	0.993706	1.04377
705	0.994253	2	629	1094	1.80723	0.993706	1.98851
706	0.994253	2	630	1095	1.8029	0.993706	1.98851
707	0.994253	1.94871	631	1096	1.79857	0.993706	1.93751
708	0.994253	2	632	1097	1.80214	0.993706	1.98851
709	0.994253	0.994085	633	1098	1.76808	0.992885	0.988372
710	0.994253	2	634	1099	1.77841	0.992063	1.98851
711	0.994253	2	635	1100	1.76008	0.992063	1.98851
712	0.994253	1.87376	636	1101	1.77884	0.992337	1.86299
713	0.994253	2	637	1102	1.79502	0.991516	1.98851
714	0.994253	2	638	1103	1.7735	0.990421	1.98851
715	0.994253	1.37518	639	1104	1.81875	0.989327	1.36727
716	0.994253	1.90903	640	1105	1.79912	0.988232	1.89806
717	0.994253	1.90903	641	1106	1.79479	0.988232	1.89806
718	0.994253	1.94871	642	1107	1.79473	0.986864	1.93751
719	0.977011	1.23344	643	1108	1.79473	0.985495	1.20509
720	0.977011	2	644	1109	1.83662	0.985495	1.95402
721	0.994253	1.61516	645	1110	1.81016	0.985495	1.60588
722	0.994253	2	646	1111	1.80772	0.985495	1.98851
723	0.971264	1.83843	647	1112	1.80087	0.985495	1.7856
724	0.971264	1.54812	648	1113	1.80087	0.985222	1.50363
725	0.971264	2	649	1114	1.80087	0.985222	1.94253
726	0.971264	1.58789	650	1115	1.83062	0.985222	1.54226
727	0.994253	1.90903	651	1116	1.83495	0.985222	1.89806
728	0.965517	1.94744	652	1117	1.83928	0.985222	1.88028
729	0.965517	2	653	1118	1.84173	0.985222	1.93103
730	0.994253	1.87376	654	1119	1.87823	0.986043	1.86299
731	0.994253	1.44448	655	1120	1.87823	0.986864	1.43618
732	0.994253	1.94871	656	1121	1.88622	0.986864	1.93751
733	0.994253	1.72978	657	1122	1.88622	0.986864	1.71984
734	0.988506	2	658	1123	1.88493	0.987958	1.97701
735	0.994253	2	659	1124	1.88811	0.989053	1.98851
736	0.994253	2	660	1125	1.85705	0.990148	1.98851
737	0.994253	2	661	1126	1.87668	0.991242	1.98851
738	0.994253	2	662	1127	1.86066	0.991242	1.98851
739	0.994253	2	663	1128	1.83275	0.992611	1.98851
740	0.994253	2	664	1129	1.8252	0.993979	1.98851
741	0.994253	2	665	1130	1.8252	0.993979	1.98851
742	0.994253	1.78308	666	1131	1.85165	0.993979	1.77284
743	0.994253	2	667	1132	1.84976	0.993979	1.98851
744	0.994253	1.81115	668	1133	1.86263	0.993979	1.80074
745	0.994253	1.615	669	1134	1.86019	0.994253	1.60571
746	0.994253	1.34775	670	1135	1.84186	0.994253	1.34
747	0.994253	2	671	1136	1.84186	0.991516	1.98851
748	0.994253	1.57276	672	1137	1.79692	0.988779	1.56372
749	0.994253	1.36128	673	1138	1.79692	0.987958	1.35346
750	0.994253	1.84138	674	1139	1.79692	0.987137	1.83079
751	0.994253	1.87376	675	1140	1.79692	0.986316	1.86299
752	0.994253	2	676	1141	1.75728	0.985495	1.98851
753	0.994253	1.90903	677	1142	1.72121	0.984674	1.89806
754	0.994253	2	678	1143	1.68607	0.984674	1.98851
755	0.994253	1.94871	679	1144	1.69507	0.984674	1.93751
756	0.994253	1.61516	680	1145	1.70739	0.984674	1.60588
757	0.936782	2	681	1146	1.73845	0.984674	1.87356
758	0.936782	1.05629	682	1147	1.71467	0.984674	0.989517
759	0.977011	2	683	1148	1.73501	0.984674	1.95402
760	0.977011	2	684	1149	1.73029	0.984674	1.95402
761	0.977011	2	685	1150	1.73785	0.984674	1.95402
762	0.977011	1.16753	686	1151	1.74386	0.984674	1.14069
763	0.977011	1.02557	687	1152	1.74386	0.984674	1.00199
764	0.994253	1.26218	688	1153	1.74819	0.984674	1.25493
765	0.994253	2	689	1154	1.74384	0.984401	1.98851
766	0.994253	1.87376	690	1155	1.74195	0.984401	1.86299
767	0.994253	2	691	1156	1.74992	0.984401	1.98851
768	0.994253	1.50061	692	1157	1.73662	0.987137	1.49198
769	0.994253	2	693	1158	1.74407	0.9896	1.98851
770	0.994253	1.26218	694	1159	1.74407	0.990421	1.25493
771	0.994253	2	695	1160	1.71529	0.990695	1.98851
772	0.994253	2	696	1161	1.71285	0.991516	1.98851
773	0.994253	2	697	1162	1.75005	0.992337	1.98851
774	0.994253	2	698	1163	1.79044	0.993158	1.98851
775	0.988506	1.9086	699	1164	1.80082	0.993158	1.88666
776	0.994253	1.90903	700	1165	1.76318	0.993158	1.89806
777	0.994253	1.78265	701	1166	1.76318	0.993158	1.7724
778	0.994253	1.72067	702	1167	1.73343	0.993158	1.71078
779	0.988506	1.21269	703	1168	1.74578	0.993158	1.19875
780	0.994253	2	704	1169	1.74578	0.993158	1.98851
781	0.982759	1.39564	705	1170	1.77848	0.993158	1.37157
782	0.994253	1.94871	706	1171	1.77848	0.993158	1.93751
783	0.994253	1.94871	707	1172	1.74231	0.993158	1.93751
784	0.994253	1.87376	708	1173	1.73987	0.993158	1.86299
785	0.994253	1.48026	709	1174	1.73987	0.993158	1.47175
786	0.994253	1.20954	710	1175	1.73934	0.993432	1.20259
787	0.994253	1.87376	711	1176	1.71907	0.993432	1.86299
788	0.994253	1.37518	712	1177	1.72942	0.993432	1.36727
789	0.994253	1.7601	713	1178	1.70151	0.993432	1.74999
790	0.994253	2	714	1179	1.72547	0.993706	1.98851
791	0.994253	1.94871	715	1180	1.70915	0.993706	1.93751
792	0.994253	2	716	1181	1.73793	0.994253	1.98851
793	0.994253	1.24047	717	1182	1.73281	0.994253	1.23334
794	0.994253	1.94871	718	1183	1.72924	0.994253	1.93751
795	0.994253	2	719	1184	1.73526	0.994253	1.98851
796	0.994253	1.89747	720	1185	1.74374	0.994253	1.88656
797	0.994253	1.4834	721	1186	1.78138	0.994253	1.47487
798	0.994253	2	722	1187	1.7874	0.994253	1.98851
799	0.994253	1.13463	723	1188	1.79597	0.994253	1.12811
800	0.994253	1.71573	724	1189	1.76062	0.994253	1.70587
801	0.994253	1.6573	725	1190	1.72313	0.994253	1.64777
802	0.994253	2	726	1191	1.72558	0.993432	1.98851
803	0.994253	1.84138	727	1192	1.7231	0.992611	1.83079
805	0.994253	1.87376	728	1193	1.75927	0.99179	1.86299
806	0.994253	2	729	1194	1.71392	0.990969	1.98851
807	0.994253	1.65849	730	1195	1.68474	0.990148	1.64896
808	0.994253	2	731	1196	1.67659	0.989327	1.98851
809	0.994253	2	732	1197	1.69342	0.987685	1.98851
810	0.994253	1.55529	733	1198	1.68431	0.968254	1.54635
811	0.994253	1.01764	734	1199	1.71795	0.948823	1.01179
812	0.994253	1.21284	735	1200	1.65631	0.946634	1.20587
813	0.977011	2	736	1201	1.67262	0.944444	1.95402
814	0.977011	1.94795	737	1202	1.67262	0.942255	1.90317
815	0.977011	2	738	1203	1.68018	0.939792	1.95402
816	0.977011	0.996467	739	1204	1.64181	0.937329	0.973559
817	0.977011	1.3873	740	1205	1.60218	0.934866	1.35541
818	0.977011	1.72623	741	1206	1.61844	0.934592	1.68655
819	0.95977	1.83691	742	1207	1.58228	0.934592	1.76301
820	0.586207	1.80857	743	1208	1.58228	0.934592	1.06019
821	0.586207	1.84116	744	1209	1.59181	0.934592	1.0793
825	0.948276	0.421132	745	1210	1.63615	0.934592	0.39935
826	0.948276	2	746	1211	1.67364	0.934592	1.89655
827	0.948276	2	747	1212	1.66762	0.935413	1.89655
829	0.942529	2	748	1213	1.6701	0.936234	1.88506
830	0.942529	1.06813	749	1214	1.6508	0.937055	1.00674
831	0.942529	1.16772	750	1215	1.68454	0.937876	1.10061
832	0.988506	2	751	1216	1.70208	0.938697	1.97701
833	0.994253	1.24047	752	1217	1.71511	0.939518	1.23334
834	0.994253	2	753	1218	1.72044	0.94116	1.98851
835	0.994253	1.75559	754	1219	1.72955	0.960591	1.7455
836	0.994253	1.94871	755	1220	1.73712	0.980022	1.93751
837	0.994253	2	756	1221	1.8123	0.982211	1.98851
838	0.994253	1.87376	757	1222	1.79826	0.984401	1.86299
839	0.994253	2	758	1223	1.79225	0.98659	1.98851
840	0.994253	1.59457	759	1224	1.75558	0.989053	1.58541
841	0.994253	1.70507	760	1225	1.7797	0.991516	1.69527
842	0.994253	1.75559	761	1226	1.78958	0.993979	1.7455
843	0.994253	2	762	1227	1.78714	0.994253	1.98851
844	0.994253	1.94871	763	1228	1.78765	0.994253	1.93751
845	0.994253	2	764	1229	1.73921	0.994253	1.98851
846	0.994253	2	765	1230	1.7405	0.994253	1.98851
847	0.994253	2	766	1231	1.71004	0.994253	1.98851
848	0.994253	1.70507	767	1232	1.7076	0.994253	1.69527
849	0.994253	1.87376	768	1233	1.71361	0.994253	1.86299
850	0.994253	1.23003	769	1234	1.66282	0.994253	1.22297
851	0.994253	1.57462	770	1235	1.68213	0.994253	1.56557
852	0.994253	1.37518	771	1236	1.69617	0.994253	1.36727
853	0.994253	1.94871	772	1237	1.69936	0.994253	1.93751
854	0.994253	1.25118	773	1238	1.69936	0.994253	1.24399
855	0.994253	0.982812	774	1239	1.66721	0.994253	0.977163
856	0.994253	1.78265	775	1240	1.65071	0.994253	1.7724
857	0.994253	1.30917	776	1241	1.64394	0.994253	1.30164
858	0.994253	1.94871	777	1242	1.62988	0.994253	1.93751
859	0.994253	2	778	1243	1.63637	0.994253	1.98851
860	0.994253	0.933408	779	1244	1.63637	0.994253	0.928044
861	0.994253	2	780	1245	1.67303	0.990421	1.98851
863	0.994253	2	781	1246	1.65045	0.98659	1.98851
864	0.994253	1.82262	782	1247	1.6802	0.98659	1.81214
865	0.994253	2	783	1248	1.6802	0.98659	1.98851
866	0.994253	1.27347	784	1249	1.71586	0.985769	1.26615
867	0.994253	1.65351	785	1250	1.74286	0.984948	1.64401
868	0.994253	1.85784	786	1251	1.75321	0.984127	1.84716
869	0.994253	1.70465	787	1252	1.78611	0.983306	1.69485
870	0.994253	1.84138	788	1253	1.77116	0.982485	1.83079
871	0.994253	1.87376	789	1254	1.76506	0.981664	1.86299
872	0.913793	2	790	1255	1.8109	0.980843	1.82759
873	0.913793	1.10032	791	1256	1.77297	0.977285	1.00546
874	0.994253	2	792	1257	1.7705	0.976464	1.98851
875	0.994253	1.94871	793	1258	1.77894	0.975643	1.93751
876	0.977011	2	794	1259	1.77646	0.974822	1.95402
877	0.977011	1.54993	795	1260	1.81106	0.972906	1.5143
878	0.977011	2	796	1261	1.82308	0.970991	1.95402
879	0.977011	2	797	1262	1.79606	0.97017	1.95402
880	0.977011	1.63478	798	1263	1.7483	0.969075	1.5972
881	0.977011	1.87198	799	1264	1.74416	0.968801	1.82895
882	0.977011	1.89596	800	1265	1.73848	0.968528	1.85237
883	0.91954	1.20354	801	1266	1.73848	0.972085	1.10671
891	0.977011	1.94795	802	1267	1.7672	0.975643	1.90317
892	0.977011	2	803	1268	1.76116	0.975369	1.95402
893	0.977011	1.94795	804	1269	1.75601	0.975096	1.90317
894	0.954023	2	805	1270	1.75601	0.975643	1.90805
895	0.954023	1.90592	806	1271	1.77745	0.97619	1.81829
935	0.977011	1.2905	807	1272	1.77745	0.976738	1.26083
936	0.971264	0.701584	808	1273	1.77745	0.977285	0.681424
937	0.988506	1.75452	809	1274	1.75856	0.977833	1.73435
938	0.988506	1.75452	810	1275	1.76465	0.97838	1.73435
939	0.988506	2	811	1276	1.7647	0.978927	1.97701
940	0.988506	1.70333	812	1277	1.79071	0.982211	1.68375
941	0.988506	1.87317	813	1278	1.75576	0.980022	1.85164
942	0.988506	1.84065	814	1279	1.75576	0.975643	1.81949
943	0.988506	2	815	1280	1.75824	0.971264	1.97701
944	0.988506	2	816	1281	1.7402	0.96798	1.97701
945	0.988506	2	817	1282	1.70465	0.964696	1.97701
946	0.988506	2	818	1283	1.73843	0.960317	1.97701
947	0.988506	1.23814	819	1284	1.80026	0.956212	1.22391
948	0.988506	2	820	1285	1.76507	0.954023	1.97701
949	0.988506	1.89697	821	1286	1.76598	0.951834	1.87517
950	0.988506	1.74965	822	1287	1.73583	0.949371	1.72953
951	0.931034	1.21411	823	1288	1.69992	0.926929	1.13038
952	0.885057	2	824	1289	1.67522	0.926382	1.77011
953	0.885057	2	825	1290	1.68281	0.925835	1.77011
954	0.885057	1.62112	826	1291	1.68033	0.925287	1.43479
955	0.885057	1.1593	827	1292	1.67267	0.92474	1.02604
956	0.885057	2	828	1293	1.65088	0.924193	1.77011
957	0.885057	2	829	1294	1.64176	0.923645	1.77011
958	0.942529	1.0155	830	1295	1.67804	0.923372	0.957142
959	0.942529	1.77359	831	1296	1.66736	0.92173	1.67166
960	0.936782	1.36687	832	1297	1.67227	0.921456	1.28045
961	0.517241	0.949226	833	1298	1.66884	0.921182	0.490979
962	0.977011	1.35455	834	1299	1.69452	0.923645	1.32341
963	0.977011	2	835	1300	1.68354	0.928298	1.95402
964	0.977011	1.94795	836	1301	1.67592	0.93295	1.90317
965	0.977011	1.83918	837	1302	1.69396	0.937603	1.7969
966	0.977011	1.54228	838	1303	1.73153	0.942255	1.50683
967	0.977011	1.80857	839	1304	1.70432	0.946907	1.76699
968	0.982759	2	840	1305	1.70432	0.95156	1.96552
969	0.954023	1.77567	841	1306	1.7157	0.953476	1.69403
970	0.982759	2	842	1307	1.70514	0.955391	1.96552
971	0.982759	1.67778	843	1308	1.72767	0.957581	1.64885
972	0.982759	1.75343	844	1309	1.76404	0.979748	1.7232
973	0.982759	1.76935	845	1310	1.79478	0.980022	1.73884
974	0.982759	1.83992	846	1311	1.79478	0.980296	1.80819
975	0.982759	2	847	1312	1.79726	0.980569	1.96552
976	0.982759	1.94821	848	1313	1.78357	0.980843	1.91462
977	0.982759	1.42871	849	1314	1.80536	0.981117	1.40407
978	0.982759	2	850	1315	1.81448	0.98139	1.96552
979	0.982759	1.25452	851	1316	1.81448	0.98139	1.23289
980	0.982759	1.55173	852	1317	1.82516	0.982759	1.52498
981	0.982759	1.83992	853	1318	1.82516	0.982759	1.80819
982	0.982759	1.7131	854	1319	1.76752	0.982759	1.68357
983	0.982759	2	855	1320	1.74338	0.982759	1.96552
984	0.982759	2	856	1321	1.75436	0.982759	1.96552
985	0.982759	2	857	1322	1.76198	0.982759	1.96552
986	0.982759	1.55173	858	1323	1.72192	0.982759	1.52498
987	0.982759	2	859	1324	1.70249	0.982759	1.96552
988	0.982759	2	860	1325	1.72723	0.982759	1.96552
989	0.982759	2	861	1326	1.72723	0.982759	1.96552
990	0.982759	2	862	1327	1.74326	0.982759	1.96552
991	0.982759	2	863	1328	1.75854	0.982759	1.96552
992	0.982759	0.467209	864	1329	1.75138	0.982759	0.459154
993	0.982759	1.24651	865	1330	1.76504	0.982759	1.22502
994	0.982759	2	866	1331	1.76257	0.982759	1.96552
995	0.982759	2	867	1332	1.76257	0.981938	1.96552
996	0.982759	1.15867	868	1333	1.75215	0.981938	1.13869
997	0.982759	1.54019	869	1334	1.70019	0.981938	1.51364
998	0.982759	1.94821	870	1335	1.69772	0.981938	1.91462
999	0.982759	2	871	1336	1.69526	0.981938	1.96552
1000	0.982759	1.59126	872	1337	1.6876	0.981664	1.56383
1001	0.982759	1.87258	873	1338	1.67472	0.981664	1.8403
1002	0.982759	1.68947	874	1339	1.64517	0.979201	1.66034
1003	0.982759	2	875	1340	1.71816	0.97838	1.96552
1004	0.982759	1.94821	876	1341	1.70838	0.977559	1.91462
1005	0.965517	2	877	1342	1.69523	0.976738	1.93103
1006	0.982759	1.78104	878	1343	1.69523	0.975917	1.75034
1007	0.982759	0.460589	879	1344	1.68863	0.975096	0.452648
1008	0.982759	1.94821	880	1345	1.71053	0.975096	1.91462
1009	0.982759	1.94821	881	1346	1.713	0.975096	1.91462
1010	0.977011	1.83918	882	1347	1.70693	0.975096	1.7969
1011	0.982759	1.7295	883	1348	1.67991	0.975096	1.69969
1016	0.931034	1.37945	884	1349	1.63949	0.975096	1.28432
1017	0.965517	2	885	1350	1.64062	0.975096	1.93103
1018	0.965517	1.04129	886	1351	1.64062	0.975096	1.00538
1019	0.965517	1.7238	887	1352	1.59787	0.975096	1.66436
1020	0.965517	2	888	1353	1.5918	0.975917	1.93103
1021	0.965517	1.02013	889	1354	1.60223	0.975917	0.984954
1022	0.982759	2	890	1355	1.6687	0.975917	1.96552
1023	0.982759	2	891	1356	1.62468	0.975917	1.96552
1024	0.982759	1.87258	892	1357	1.62468	0.975917	1.8403
1025	0.982759	1.02384	893	1358	1.62797	0.97619	1.00619
1026	0.982759	1.02384	894	1359	1.63042	0.97619	1.00619
1027	0.982759	1.7131	895	1360	1.61498	0.978654	1.68357
1028	0.982759	2	896	1361	1.61498	0.979475	1.96552
1029	0.982759	1.05055	897	1362	1.66064	0.980022	1.03244
1030	0.982759	1.87258	898	1363	1.67379	0.980843	1.8403
1031	0.982759	2	899	1364	1.65962	0.981664	1.96552
1032	0.982759	1.85647	900	1365	1.6704	0.982485	1.82446
1033	0.982759	1.02384	901	1366	1.66792	0.982211	1.00619
1034	0.982759	1.94821	902	1367	1.66546	0.982211	1.91462
1035	0.982759	1.90816	903	1368	1.63	0.982211	1.87526
1036	0.982759	1.78104	904	1369	1.60216	0.98139	1.75034
1037	0.982759	1.0552	905	1370	1.62822	0.98139	1.03701
1038	0.982759	2	906	1371	1.64189	0.98139	1.96552
1039	0.977011	2	907	1372	1.64189	0.98139	1.95402
1040	0.982759	2	908	1373	1.6871	0.98139	1.96552
1041	0.982759	1.70253	909	1374	1.68464	0.98139	1.67317
1042	0.982759	1.24651	910	1375	1.68464	0.98139	1.22502
1043	0.977011	1.94795	911	1376	1.6824	0.98139	1.90317
1044	0.982759	1.94821	912	1377	1.70064	0.98139	1.91462
1045	0.982759	1.12807	913	1378	1.70064	0.98139	1.10862
1046	0.965517	0.439099	914	1379	1.65293	0.98139	0.423958
1054	0.982759	1.57119	915	1380	1.63596	0.98139	1.5441
1055	0.982759	2	916	1381	1.67037	0.980569	1.96552
1056	0.982759	2	917	1382	1.64179	0.980569	1.96552
1057	0.982759	2	918	1383	1.62049	0.980843	1.96552
1058	0.982759	1.82094	919	1384	1.62049	0.980843	1.78954
1059	0.982759	2	920	1385	1.59565	0.980843	1.96552
1060	0.982759	1.80944	921	1386	1.62906	0.980843	1.77824
1061	0.982759	1.4069	922	1387	1.59694	0.980296	1.38265
1062	0.982759	1.94821	923	1388	1.5994	0.979475	1.91462
1063	0.982759	0.906208	924	1389	1.64092	0.978654	0.890584
1064	0.982759	1.42481	925	1390	1.71525	0.978654	1.40025
1065	0.965517	1.77772	926	1391	1.73567	0.977833	1.71641
1066	0.982759	1.39975	927	1392	1.7105	0.976738	1.37562
1067	0.982759	1.55274	928	1393	1.7105	0.975917	1.52597
1068	0.982759	2	929	1394	1.70434	0.975096	1.96552
1069	0.982759	1.18087	930	1395	1.71287	0.974275	1.16051
1070	0.982759	1.94821	931	1396	1.70837	0.972633	1.91462
1071	0.965517	1.27334	932	1397	1.67157	0.970991	1.22943
1072	0.965517	2	933	1398	1.66752	0.965244	1.93103
1073	0.965517	2	934	1399	1.66548	0.963602	1.93103
1074	0.965517	2	935	1400	1.70973	0.961959	1.93103
1075	0.965517	2	936	1401	1.73268	0.961138	1.93103
1076	0.95977	1.47133	937	1402	1.71509	0.961138	1.41214
1077	0.965517	2	938	1403	1.69702	0.960317	1.93103
1078	0.965517	1.87077	939	1404	1.70966	0.959496	1.80626
1079	0.965517	2	940	1405	1.70523	0.958675	1.93103
1080	0.948276	1.90545	941	1406	1.73234	0.957854	1.80689
1081	0.948276	1.03658	942	1407	1.72707	0.957033	0.982967
1086	0.862069	1.32196	943	1408	1.76167	0.957033	1.13962
1087	0.948276	1.90545	944	1409	1.7487	0.957854	1.80689
1088	0.948276	1.83536	945	1410	1.74263	0.958675	1.74043
1089	0.965517	1.90683	946	1411	1.67341	0.959496	1.84108
1090	0.965517	1.40833	947	1412	1.67341	0.960317	1.35976
1091	0.965517	1.02013	948	1413	1.69858	0.961412	0.984954
1092	0.965517	1.81836	949	1414	1.69365	0.962233	1.75566
1093	0.965517	1.90683	950	1415	1.6845	0.963054	1.84108
1094	0.965517	1.75012	951	1416	1.67844	0.963875	1.68977
1095	0.965517	1.83767	952	1417	1.68294	0.965517	1.77431
1096	0.965517	2	953	1418	1.72882	0.967159	1.93103
1097	0.982759	1.72743	954	1419	1.75504	0.972906	1.69764
1098	0.982759	1.87258	955	1420	1.74656	0.974548	1.8403
1099	0.982759	0.546416	956	1421	1.73493	0.97619	0.536995
1100	0.982759	2	957	1422	1.69931	0.977011	1.96552
1101	0.982759	2	958	1423	1.6916	0.977833	1.96552
1102	0.982759	1.89647	959	1424	1.73064	0.978654	1.86377
1103	0.982759	1.67862	960	1425	1.73929	0.979475	1.64968
1104	0.982759	1.87258	961	1426	1.72489	0.980296	1.8403
1105	0.982759	2	962	1427	1.73679	0.981117	1.96552
1106	0.982759	2	963	1428	1.71324	0.981938	1.96552
1107	0.982759	1.87258	964	1429	1.70717	0.982759	1.8403
1108	0.982759	1.72743	965	1430	1.71769	0.982759	1.69764
1109	0.982759	1.59126	966	1431	1.71882	0.982759	1.56383
1110	0.982759	1.15867	967	1432	1.7776	0.982759	1.13869
1111	0.982759	1.24651	968	1433	1.77513	0.982759	1.22502
1112	0.982759	1.83992	969	1434	1.77513	0.982759	1.80819
1113	0.982759	2	970	1435	1.78006	0.982759	1.96552
1114	0.982759	1.60438	971	1436	1.79537	0.982211	1.57672
1115	0.982759	2	972	1437	1.77728	0.981664	1.96552
1116	0.982759	1.34323	973	1438	1.74921	0.981117	1.32007
1117	0.982759	1.87258	974	1439	1.73904	0.980569	1.8403
1118	0.982759	1.94821	975	1440	1.73458	0.980022	1.91462
1119	0.982759	1.89647	976	1441	1.74756	0.979475	1.86377
1120	0.982759	1.7807	977	1442	1.76261	0.978927	1.75
1121	0.982759	1.94821	978	1443	1.78613	0.97838	1.91462
1122	0.982759	2	979	1444	1.8176	0.977833	1.96552
1123	0.982759	2	980	1445	1.82522	0.977285	1.96552
1124	0.971264	2	981	1446	1.8176	0.977285	1.94253
1125	0.971264	1.49281	982	1447	1.83397	0.977285	1.44991
1126	0.971264	1.41052	983	1448	1.8071	0.977285	1.36998
1127	0.971264	1.78633	984	1449	1.8071	0.977285	1.735
1128	0.971264	1.77896	985	1450	1.81317	0.977285	1.72784
1129	0.971264	2	986	1451	1.80956	0.977285	1.94253
1130	0.971264	1.90728	987	1452	1.80275	0.977285	1.85247
1131	0.971264	1.65268	988	1453	1.81073	0.977285	1.60519
1132	0.971264	1.90728	989	1454	1.80882	0.977285	1.85247
1133	0.971264	2	990	1455	1.77787	0.962507	1.94253
1134	0.982759	1.83992	991	1456	1.76968	0.947729	1.80819
1135	0.982759	1.94821	992	1457	1.75243	0.933498	1.91462
1136	0.982759	1.43569	993	1458	1.77658	0.918993	1.41094
1137	0.982759	1.34323	994	1459	1.78448	0.904488	1.32007
1138	0.982759	2	995	1460	1.78423	0.905036	1.96552
1139	0.982759	1.87258	996	1461	1.79038	0.905583	1.8403
1140	0.982759	1.75343	997	1462	1.77994	0.90613	1.7232
1141	0.982759	1.94821	998	1463	1.78435	0.906678	1.91462
1142	0.982759	1.90816	999	1464	1.79482	0.907225	1.87526
1143	0.672414	1.35	1000	1465	1.79924	0.907772	0.907757
1144	0.672414	1.82796	1001	1466	1.79924	0.90832	1.22915
1145	0.672414	1.63783	1002	1467	1.80686	0.90832	1.1013
1146	0.666667	2	1003	1468	1.80326	0.90832	1.33333
1147	0.666667	1.57632	1004	1469	1.83013	0.90832	1.05088
1148	0.982759	1.78104	1005	1470	1.85704	0.90832	1.75034
1149	0.982759	1.90816	1006	1471	1.84696	0.90832	1.87526
1150	0.982759	1.7807	1007	1472	1.8076	0.90832	1.75
1151	0.982759	2	1008	1473	1.80636	0.90832	1.96552
1152	0.982759	1.87258	1009	1474	1.80636	0.90832	1.8403
1153	0.982759	2	1010	1475	1.76214	0.90832	1.96552
1154	0.982759	2	1011	1476	1.77789	0.923098	1.96552
1155	0.982759	2	1012	1477	1.77701	0.937876	1.96552
1156	0.982759	1.87258	1013	1478	1.76729	0.952655	1.8403
1157	0.982759	2	1014	1479	1.72476	0.967707	1.96552
1158	0.982759	1.90816	1015	1480	1.69743	0.982485	1.87526
1159	0.982759	1.78833	1016	1481	1.67178	0.982485	1.75749
1160	0.982759	1.04611	1017	1482	1.67615	0.982485	1.02807
1161	0.982759	1.72743	1018	1483	1.65233	0.982485	1.69764
1162	0.982759	1.94821	1019	1484	1.65233	0.982485	1.91462
1163	0.982759	0.979619	1020	1485	1.61152	0.982485	0.962729
1164	0.982759	1.68064	1021	1486	1.57725	0.982485	1.65167
1165	0.982759	1.80944	1022	1487	1.54086	0.982485	1.77824
1166	0.982759	1.43369	1023	1488	1.50659	0.982485	1.40898
1167	0.982759	1.10689	1024	1489	1.51266	0.982485	1.08781
1168	0.977011	1.0025	1025	1490	1.50222	0.982485	0.979452
1169	0.982759	1.24235	1026	1491	1.46995	0.982485	1.22093
1170	0.982759	2	1027	1492	1.46492	0.982485	1.96552
1171	0.982759	1.28042	1028	1493	1.51035	0.981938	1.25834
1172	0.982759	2	1029	1494	1.49936	0.972085	1.96552
1173	0.982759	1.01547	1030	1495	1.45426	0.962233	0.997965
1174	0.982759	1.28042	1031	1496	1.50285	0.952381	1.25834
1175	0.982759	1.2358	1032	1497	1.45261	0.942529	1.21449
1176	0.982759	1.28042	1033	1498	1.46169	0.941981	1.25834
1177	0.982759	2	1034	1499	1.48103	0.941981	1.96552
1178	0.982759	1.7807	1035	1500	1.5061	0.941981	1.75
1179	0.982759	1.2305	1036	1501	1.53165	0.942255	1.20929
1180	0.982759	1.68277	1037	1502	1.56526	0.942255	1.65376
1181	0.971264	2	1038	1503	1.56526	0.942255	1.94253
1182	0.775862	1.49674	1039	1504	1.59515	0.942255	1.16127
1183	0.775862	1.00099	1040	1505	1.54372	0.942255	0.77663
1184	0.775862	2	1041	1506	1.55452	0.942255	1.55172
1185	0.775862	0.625747	1042	1507	1.58879	0.942255	0.485494
1554	0.971264	2	1043	1508	1.5893	0.942255	1.94253
1555	0.982759	1.83992	1044	1509	1.62356	0.942255	1.80819
1556	0.982759	1.63342	1045	1510	1.61673	0.942255	1.60526
1557	0.982759	1.53891	1046	1511	1.60153	0.942255	1.51238
1558	0.982759	1.94821	1047	1512	1.59236	0.942255	1.91462
1559	0.982759	2	1048	1513	1.59448	0.942255	1.96552
1560	0.982759	1.90816	1049	1514	1.57377	0.94116	1.87526
1561	0.982759	0.919884	1050	1515	1.5928	0.951013	0.904024
1562	0.982759	1.24235	1051	1516	1.62507	0.960865	1.22093
1563	0.982759	2	1052	1517	1.619	0.970717	1.96552
1564	0.982759	1.24651	1053	1518	1.64963	0.980569	1.22502
1565	0.982759	2	1054	1519	1.61536	0.981117	1.96552
1566	0.982759	1.85647	1055	1520	1.58651	0.981117	1.82446
1567	0.982759	1.46156	1056	1521	1.59352	0.981117	1.43637
1568	0.982759	1.03785	1057	1522	1.5796	0.981117	1.01996
1569	0.982759	1.72743	1058	1523	1.5796	0.981117	1.69764
1570	0.948276	1.56498	1059	1524	1.55087	0.981117	1.48403
1571	0.982759	1.89647	1060	1525	1.54841	0.981117	1.86377
1572	0.982759	1.67862	1061	1526	1.59985	0.981117	1.64968
1573	0.982759	1.87258	1062	1527	1.63155	0.981117	1.8403
1574	0.982759	1.26881	1063	1528	1.62113	0.981117	1.24694
1575	0.982759	1.28042	1064	1529	1.62113	0.981117	1.25834
1576	0.982759	1.23407	1065	1530	1.62113	0.981117	1.21279
1577	0.982759	1.7807	1066	1531	1.61752	0.981117	1.75
1578	0.982759	1.24651	1067	1532	1.64316	0.981117	1.22502
1579	0.982759	1.94821	1068	1533	1.64135	0.981117	1.91462
1580	0.982759	1.39677	1069	1534	1.62181	0.981117	1.37269
1581	0.982759	1.85647	1070	1535	1.60951	0.982759	1.82446
1582	0.982759	2	1071	1536	1.61197	0.982759	1.96552
1583	0.982759	1.90816	1072	1537	1.62727	0.982759	1.87526
1584	0.982759	1.78104	1073	1538	1.62326	0.982759	1.75034
1585	0.982759	1.24651	1074	1539	1.65561	0.982759	1.22502
1586	0.982759	2	1075	1540	1.68988	0.982759	1.96552
1587	0.982759	1.7807	1076	1541	1.69036	0.982485	1.75
1588	0.982759	2	1077	1542	1.7008	0.982485	1.96552
1589	0.982759	0.999915	1078	1543	1.7054	0.980843	0.982675
1590	0.982759	1.31712	1079	1544	1.69216	0.979201	1.29441
1591	0.982759	1.30653	1080	1545	1.69368	0.977559	1.28401
1592	0.982759	1.94821	1081	1546	1.70052	0.977559	1.91462
1593	0.982759	2	1082	1547	1.69805	0.977559	1.96552
1596	0.982759	1.78833	1083	1548	1.70242	0.977559	1.75749
1597	0.982759	1.94821	1084	1549	1.69943	0.977559	1.91462
1598	0.982759	2	1085	1550	1.72924	0.977559	1.96552
1599	0.977011	1.24415	1086	1551	1.69431	0.977559	1.21555
1600	0.982759	2	1087	1552	1.69869	0.977559	1.96552
1601	0.948276	1.34299	1088	1553	1.68658	0.977559	1.27352
1602	0.948276	1.67015	1089	1554	1.7342	0.977559	1.58377
1603	0.948276	1.42884	1090	1555	1.75909	0.977559	1.35493
1626	0.982759	2	1091	1556	1.79212	0.977559	1.96552
1627	0.982759	1.94821	1092	1557	1.74739	0.977559	1.91462
1628	0.982759	2	1093	1558	1.70914	0.977559	1.96552
1629	0.982759	1.7181	1094	1559	1.71069	0.977559	1.68848
1630	0.982759	1.87258	1095	1560	1.71316	0.977559	1.8403
1631	0.982759	1.26656	1096	1561	1.71316	0.977559	1.24473
1632	0.982759	1.87258	1097	1562	1.70253	0.977833	1.8403
1633	0.982759	1.74561	1098	1563	1.64014	0.977833	1.71552
1634	0.982759	2	1099	1564	1.63717	0.979475	1.96552
1635	0.982759	1.83992	1100	1565	1.65287	0.981117	1.80819
1636	0.982759	2	1101	1566	1.67154	0.982759	1.96552
1637	0.982759	1.00892	1102	1567	1.62349	0.982759	0.991529
1638	0.982759	1.19678	1103	1568	1.59344	0.982759	1.17615
1639	0.982759	1.82094	1104	1569	1.58301	0.982759	1.78954
1640	0.982759	2	1105	1570	1.59206	0.982759	1.96552
1641	0.982759	2	1106	1571	1.59813	0.982759	1.96552
1642	0.982759	1.02085	1107	1572	1.61644	0.982759	1.00325
1643	0.982759	0.689997	1108	1573	1.53984	0.982759	0.678101
1644	0.982759	1.28042	1109	1574	1.53065	0.982759	1.25834
1645	0.982759	2	1110	1575	1.50753	0.982759	1.96552
1646	0.982759	1.82094	1111	1576	1.51078	0.982759	1.78954
1647	0.982759	0.990844	1112	1577	1.50472	0.982759	0.97376
1648	0.982759	1.31712	1113	1578	1.54508	0.982759	1.29441
1649	0.982759	1.78104	1114	1579	1.58332	0.982759	1.75034
1650	0.982759	1.90816	1115	1580	1.56706	0.982759	1.87526
1651	0.982759	2	1116	1581	1.5646	0.982759	1.96552
1652	0.982759	1.65119	1117	1582	1.5125	0.982759	1.62273
1653	0.982759	0.263804	1118	1583	1.54477	0.981938	0.259255
1654	0.982759	1.55274	1119	1584	1.60715	0.98139	1.52597
1655	0.982759	1.51454	1120	1585	1.63535	0.98139	1.48843
1656	0.982759	1.90816	1121	1586	1.63535	0.98139	1.87526
1657	0.982759	1.87258	1122	1587	1.61136	0.98139	1.8403
1658	0.982759	1.85647	1123	1588	1.61577	0.98139	1.82446
1659	0.982759	2	1124	1589	1.64829	0.98139	1.96552
1660	0.982759	1.47944	1125	1590	1.65872	0.98139	1.45394
1661	0.982759	1.94821	1126	1591	1.66063	0.98139	1.91462
1662	0.982759	0.905882	1127	1592	1.66063	0.98139	0.890264
1663	0.965517	1.69862	1128	1593	1.61922	0.98139	1.64005
1665	0.971264	2	1129	1594	1.69145	0.98139	1.94253
1666	0.982759	1.87258	1130	1595	1.71028	0.98139	1.8403
1667	0.982759	2	1131	1596	1.72903	0.98139	1.96552
1668	0.982759	1.31712	1132	1597	1.7334	0.98139	1.29441
1669	0.982759	1.08358	1133	1598	1.7334	0.98139	1.06489
1670	0.982759	2	1134	1599	1.69375	0.98139	1.96552
1671	0.982759	2	1135	1600	1.64727	0.98139	1.96552
1672	0.982759	1.94821	1136	1601	1.67206	0.98139	1.91462
1673	0.982759	2	1137	1602	1.67206	0.98139	1.96552
1674	0.982759	0.781633	1138	1603	1.67822	0.98139	0.768157
1675	0.982759	1.7807	1139	1604	1.66399	0.982211	1.75
1676	0.982759	1.94821	1140	1605	1.6373	0.982759	1.91462
1677	0.982759	1.90816	1141	1606	1.57023	0.982759	1.87526
1678	0.982759	2	1142	1607	1.57023	0.982759	1.96552
1679	0.982759	1.87258	1143	1608	1.60275	0.982759	1.8403
1680	0.982759	1.02384	1144	1609	1.63876	0.982759	1.00619
1681	0.982759	1.02384	1145	1610	1.63876	0.982759	1.00619
1682	0.982759	2	1146	1611	1.60874	0.963602	1.96552
1683	0.982759	1.94821	1147	1612	1.6112	0.944444	1.91462
1684	0.982759	1.03529	1148	1613	1.59142	0.94335	1.01744
1685	0.982759	1.39975	1149	1614	1.64943	0.941981	1.37562
1686	0.982759	1.43962	1150	1615	1.65988	0.940613	1.4148
1687	0.982759	0.464016	1151	1616	1.66234	0.937876	0.456016
1688	0.982759	2	1152	1617	1.65314	0.93514	1.96552
1689	0.982759	2	1153	1618	1.65314	0.932403	1.96552
1690	0.982759	1.83992	1154	1619	1.65661	0.929666	1.80819
1691	0.982759	2	1155	1620	1.656	0.922824	1.96552
1692	0.58046	1.36949	1156	1621	1.70249	0.915982	0.794936
1693	0.58046	2	1157	1622	1.69561	0.909141	1.16092
1694	0.95977	1.58446	1158	1623	1.68782	0.902299	1.52072
1695	0.954023	2	1159	1624	1.72047	0.896552	1.90805
1696	0.954023	2	1160	1625	1.7164	0.890805	1.90805
1697	0.925287	2	1161	1626	1.73264	0.890805	1.85057
1698	0.925287	1.71492	1162	1627	1.80579	0.890805	1.5868
1699	0.925287	2	1163	1628	1.80579	0.890805	1.85057
1700	0.925287	1.94553	1164	1629	1.79972	0.890805	1.80018
1701	0.83908	1.01099	1165	1630	1.7969	0.890805	0.848304
1702	0.83908	2	1166	1631	1.7713	0.890805	1.67816
1703	0.83908	1.85549	1167	1632	1.79088	0.909962	1.55691
1704	0.83908	1.78474	1168	1633	1.77442	0.929119	1.49754
1705	0.862069	1.72098	1169	1634	1.7942	0.930213	1.4836
1706	0.862069	1.31428	1170	1635	1.79174	0.931582	1.133
1707	0.982759	1.7807	1171	1636	1.76005	0.93295	1.75
1708	0.982759	2	1172	1637	1.73963	0.935687	1.96552
1709	0.982759	2	1173	1638	1.75321	0.938424	1.96552
1710	0.982759	1.87258	1174	1639	1.7067	0.94116	1.8403
1711	0.982759	1.7807	1175	1640	1.70929	0.943897	1.75
1712	0.982759	1.46243	1176	1641	1.74594	0.950739	1.43722
1713	0.982759	1.7807	1177	1642	1.72954	0.957581	1.75
1714	0.982759	1.6542	1178	1643	1.72468	0.964423	1.62568
1715	0.982759	2	1179	1644	1.71097	0.971264	1.96552
1716	0.982759	1.94821	1180	1645	1.72179	0.977011	1.91462
1717	0.982759	1.33467	1181	1646	1.75444	0.982759	1.31165
1718	0.982759	1.57119	1182	1647	1.73426	0.982759	1.5441
1719	0.982759	2	1183	1648	1.73179	0.982759	1.96552
1720	0.982759	1.02321	1184	1649	1.69752	0.982759	1.00557
1721	0.982759	2	1185	1650	1.66496	0.982759	1.96552
1722	0.982759	1.7807	1186	1651	1.67293	0.982759	1.75
1723	0.982759	1.65561	1187	1652	1.69853	0.982759	1.62707
1724	0.982759	1.75343	1188	1653	1.70897	0.982759	1.7232
1725	0.982759	1.49674	1189	1654	1.72297	0.982759	1.47094
1726	0.982759	1.94821	1190	1655	1.70881	0.982759	1.91462
1727	0.982759	2	1191	1656	1.69953	0.982759	1.96552
1728	0.982759	1.35681	1192	1657	1.67691	0.982759	1.33342
1729	0.982759	1.94821	1193	1658	1.69295	0.982759	1.91462
1730	0.982759	1.28042	1194	1659	1.66437	0.982759	1.25834
1731	0.982759	1.18861	1195	1660	1.70482	0.982759	1.16812
1732	0.982759	1.94821	1196	1661	1.70482	0.982759	1.91462
1733	0.982759	2	1197	1662	1.70352	0.982759	1.96552
1734	0.982759	2	1198	1663	1.71992	0.982759	1.96552
1735	0.982759	1.94821	1199	1664	1.71073	0.981117	1.91462
1736	0.982759	1.70253	1200	1665	1.73215	0.979475	1.67317
1737	0.982759	1.75343	1201	1666	1.72758	0.977833	1.7232
1738	0.982759	0.85954	1202	1667	1.72758	0.97619	0.84472
1739	0.982759	1.90816	1203	1668	1.75371	0.974548	1.87526
1742	0.982759	1.39975	1204	1669	1.75617	0.972906	1.37562
1743	0.982759	1.87258	1205	1670	1.7879	0.971264	1.8403
1744	0.982759	2	1206	1671	1.82203	0.969622	1.96552
1745	0.982759	1.75343	1207	1672	1.8245	0.96798	1.7232
1746	0.982759	2	1208	1673	1.8245	0.966338	1.96552
1747	0.948276	1.5605	1209	1674	1.80357	0.964696	1.47979
1748	0.948276	1.94664	1210	1675	1.77541	0.964696	1.84595
1749	0.948276	1.8522	1211	1676	1.78105	0.964696	1.75639
1750	0.948276	2	1212	1677	1.78426	0.964696	1.89655
1751	0.948276	1.90545	1213	1678	1.82815	0.964696	1.80689
1752	0.948276	2	1214	1679	1.82568	0.964696	1.89655
1754	0.948276	1.94664	1215	1680	1.84743	0.964696	1.84595
1755	0.948276	1.90545	1216	1681	1.84913	0.964696	1.80689
1756	0.948276	2	1217	1682	1.84913	0.964696	1.89655
1757	0.948276	2	1218	1683	1.8548	0.964696	1.89655
1758	0.948276	1.5605	1219	1684	1.83008	0.964696	1.47979
1759	0.982759	1.35681	1220	1685	1.84854	0.966338	1.33342
1760	0.982759	1.82094	1221	1686	1.84256	0.96798	1.78954
1761	0.982759	1.82094	1222	1687	1.84353	0.969622	1.78954
1762	0.982759	1.78104	1223	1688	1.83669	0.971264	1.75034
1763	0.982759	1.85647	1224	1689	1.83513	0.972906	1.82446
1764	0.982759	1.85647	1225	1690	1.83076	0.974548	1.82446
1765	0.982759	1.90816	1226	1691	1.81779	0.975369	1.87526
1766	0.982759	2	1227	1692	1.8131	0.97619	1.96552
1767	0.982759	1.87258	1228	1693	1.78214	0.977011	1.8403
1768	0.982759	1.48091	1229	1694	1.75119	0.977833	1.45538
1769	0.982759	1.94821	1230	1695	1.71316	0.978654	1.91462
1770	0.982759	1.82094	1231	1696	1.67316	0.977833	1.78954
1771	0.982759	1.87258	1232	1697	1.66979	0.977011	1.8403
1772	0.982759	1.85647	1233	1698	1.66534	0.977011	1.82446
1773	0.982759	1.87258	1234	1699	1.67576	0.977011	1.8403
1774	0.982759	1.90816	1235	1700	1.6826	0.977011	1.87526
1775	0.965517	1.67445	1236	1701	1.68943	0.977011	1.61671
1776	0.965517	1.8068	1237	1702	1.67635	0.977011	1.7445
1779	0.965517	1.34998	1238	1703	1.67388	0.977011	1.30343
1780	0.965517	1.34998	1239	1704	1.67142	0.977011	1.30343
1781	0.965517	0.761965	1240	1705	1.69614	0.977011	0.73569
1782	0.965517	0.516767	1241	1706	1.66578	0.977011	0.498947
1783	0.965517	1.75012	1242	1707	1.67431	0.977011	1.68977
1784	0.982759	1.72743	1243	1708	1.67431	0.977011	1.69764
1785	0.982759	2	1244	1709	1.66107	0.975096	1.96552
1786	0.982759	2	1245	1710	1.65374	0.97318	1.96552
1787	0.982759	2	1246	1711	1.65205	0.97318	1.96552
1788	0.982759	1.63342	1247	1712	1.66509	0.974001	1.60526
1789	0.982759	1.94821	1248	1713	1.67429	0.974822	1.91462
1790	0.982759	1.82094	1249	1714	1.6935	0.975643	1.78954
1791	0.982759	2	1250	1715	1.72008	0.976464	1.96552
1792	0.982759	1.3106	1251	1716	1.77657	0.977285	1.288
1793	0.982759	2	1252	1717	1.8472	0.978106	1.96552
1794	0.982759	1.87258	1253	1718	1.83367	0.978927	1.8403
1795	0.942529	1.57842	1254	1719	1.84058	0.978927	1.48771
1797	0.942529	1.71881	1255	1720	1.80607	0.978927	1.62002
1798	0.982759	1.87258	1256	1721	1.79562	0.978927	1.8403
1799	0.982759	1.94821	1257	1722	1.79125	0.978927	1.91462
1800	0.982759	2	1258	1723	1.80871	0.978927	1.96552
1801	0.982759	1.75343	1259	1724	1.79938	0.978654	1.7232
1802	0.982759	1.90816	1260	1725	1.75695	0.978654	1.87526
1803	0.982759	1.94821	1261	1726	1.711	0.978654	1.91462
1804	0.982759	2	1262	1727	1.72841	0.977833	1.96552
1805	0.982759	1.46602	1263	1728	1.71797	0.977833	1.44075
1806	0.982759	1.87258	1264	1729	1.72403	0.977833	1.8403
1807	0.982759	1.2752	1265	1730	1.72624	0.979748	1.25321
1808	0.982759	1.7807	1266	1731	1.73963	0.981664	1.75
1809	0.982759	1.90816	1267	1732	1.74569	0.981664	1.87526
1810	0.982759	2	1268	1733	1.74816	0.981664	1.96552
1811	0.977011	1.75234	1269	1734	1.69654	0.981664	1.71206
1812	0.982759	0.929925	1270	1735	1.69654	0.981664	0.913892
1813	0.982759	1.03505	1271	1736	1.65308	0.981664	1.0172
1814	0.965517	1.67619	1272	1737	1.64793	0.981664	1.61839
1815	0.982759	1.7807	1273	1738	1.64793	0.981664	1.75
1816	0.982759	2	1274	1739	1.63799	0.981664	1.96552
1817	0.982759	1.62471	1275	1740	1.64406	0.981664	1.59669
1818	0.982759	2	1276	1741	1.6761	0.981664	1.96552
1819	0.982759	2	1277	1742	1.68655	0.981664	1.96552
1820	0.982759	2	1278	1743	1.69092	0.981664	1.96552
1821	0.982759	0.916063	1279	1744	1.68845	0.981664	0.900269
1822	0.982759	1.75343	1280	1745	1.70025	0.981938	1.7232
1823	0.982759	0.995505	1281	1746	1.7512	0.981938	0.978341
1824	0.982759	1.83992	1282	1747	1.79715	0.980569	1.80819
1825	0.982759	2	1283	1748	1.81257	0.98139	1.96552
1826	0.982759	1.25729	1284	1749	1.81864	0.98139	1.23561
1827	0.982759	2	1285	1750	1.81864	0.978927	1.96552
1828	0.982759	1.94821	1286	1751	1.82318	0.977285	1.91462
1829	0.982759	2	1287	1752	1.81534	0.975643	1.96552
1830	0.982759	2	1288	1753	1.76956	0.974001	1.96552
1831	0.982759	1.94821	1289	1754	1.73291	0.974001	1.91462
1832	0.982759	2	1290	1755	1.77087	0.974001	1.96552
1833	0.982759	2	1291	1756	1.75071	0.974001	1.96552
1834	0.954023	2	1292	1757	1.79854	0.974001	1.90805
1835	0.982759	2	1293	1758	1.80179	0.974001	1.96552
1836	0.982759	1.90816	1294	1759	1.77115	0.974001	1.87526
1843	0.931034	2	1295	1760	1.77064	0.974001	1.86207
1844	0.948276	1.72007	1296	1761	1.76211	0.974001	1.63111
1845	0.948276	1.83536	1297	1762	1.7516	0.974001	1.74043
1846	0.948276	1.03847	1298	1763	1.74007	0.974001	0.984758
1847	0.982759	1.2305	1299	1764	1.74007	0.974001	1.20929
1848	0.982759	1.7131	1300	1765	1.74254	0.974001	1.68357
1849	0.982759	1.33	1301	1766	1.70429	0.974001	1.30707
1850	0.982759	2	1302	1767	1.70429	0.974001	1.96552
1851	0.982759	1.90816	1303	1768	1.69131	0.975369	1.87526
1852	0.982759	1.35663	1304	1769	1.68257	0.975369	1.33324
1853	0.982759	1.24651	1305	1770	1.68694	0.975369	1.22502
1854	0.982759	1.82094	1306	1771	1.68694	0.977833	1.78954
1855	0.982759	1.72743	1307	1772	1.70027	0.979475	1.69764
1856	0.982759	1.75789	1308	1773	1.70811	0.981117	1.72759
1857	0.982759	2	1309	1774	1.71473	0.982759	1.96552
1858	0.982759	2	1310	1775	1.70381	0.982759	1.96552
1859	0.982759	1.19678	1311	1776	1.6862	0.982759	1.17615
1860	0.982759	2	1312	1777	1.71373	0.982759	1.96552
1861	0.982759	1.72743	1313	1778	1.67589	0.982759	1.69764
1862	0.982759	1.81653	1314	1779	1.62052	0.982759	1.78521
1863	0.982759	2	1315	1780	1.62469	0.982485	1.96552
1864	0.982759	2	1316	1781	1.6367	0.982211	1.96552
1865	0.982759	2	1317	1782	1.64523	0.982211	1.96552
1866	0.982759	2	1318	1783	1.64404	0.982211	1.96552
1867	0.982759	1.17734	1319	1784	1.64383	0.982211	1.15704
1868	0.982759	1.00136	1320	1785	1.64136	0.982211	0.984095
1869	0.982759	1.34323	1321	1786	1.63453	0.982211	1.32007
1870	0.982759	1.90816	1322	1787	1.63453	0.982211	1.87526
1871	0.982759	1.20535	1323	1788	1.61741	0.980569	1.18457
1872	0.982759	0.745334	1324	1789	1.63039	0.978927	0.732484
1873	0.977011	1.44418	1325	1790	1.63913	0.977285	1.41098
1874	0.977011	1.49877	1326	1791	1.59472	0.972906	1.46432
1875	0.982759	2	1327	1792	1.57388	0.968528	1.96552
1876	0.982759	1.70253	1328	1793	1.52264	0.964149	1.67317
1878	0.982759	1.75343	1329	1794	1.51814	0.962507	1.7232
1879	0.982759	1.94821	1330	1795	1.54398	0.960865	1.91462
1880	0.982759	1.85647	1331	1796	1.56025	0.959223	1.82446
1881	0.982759	1.19678	1332	1797	1.58702	0.957581	1.17615
1882	0.948276	1.64054	1333	1798	1.57933	0.955939	1.55569
1883	0.948276	2	1334	1799	1.58315	0.953749	1.89655
1884	0.948276	2	1335	1800	1.6429	0.951286	1.89655
1885	0.890805	1.06738	1336	1801	1.66936	0.949097	0.950828
1886	0.890805	1.56245	1337	1802	1.6799	0.947729	1.39184
1887	0.890805	0.923911	1338	1803	1.63403	0.946086	0.823024
1888	0.948276	1.90545	1339	1804	1.63136	0.944444	1.80689
1889	0.948276	1.72007	1340	1805	1.6278	0.944444	1.63111
1890	0.948276	1.34299	1341	1806	1.61982	0.944444	1.27352
1891	0.948276	1.90545	1342	1807	1.62419	0.944444	1.80689
1892	0.948276	1.7467	1343	1808	1.62656	0.944444	1.65635
1893	0.936782	1.2855	1344	1809	1.6144	0.946086	1.20423
1894	0.931034	2	1345	1810	1.59694	0.947729	1.86207
1895	0.931034	2	1346	1811	1.59694	0.949371	1.86207
1896	0.948276	1.72007	1347	1812	1.62389	0.953749	1.63111
1897	0.948276	1.03658	1348	1813	1.63056	0.958128	0.982967
1898	0.948276	1.64664	1349	1814	1.68181	0.962507	1.56147
1899	0.982759	1.67862	1350	1815	1.68631	0.964149	1.64968
1900	0.982759	1.7807	1351	1816	1.69056	0.965791	1.75
1901	0.982759	1.94821	1352	1817	1.68758	0.967433	1.91462
1902	0.982759	1.24651	1353	1818	1.69209	0.969075	1.22502
1903	0.982759	1.38506	1354	1819	1.69808	0.970717	1.36118
1904	0.982759	1.63342	1355	1820	1.72448	0.972906	1.60526
1905	0.982759	2	1356	1821	1.71841	0.975369	1.96552
1906	0.982759	1.63342	1357	1822	1.71235	0.977833	1.60526
1907	0.982759	1.70253	1358	1823	1.7213	0.979475	1.67317
1908	0.982759	2	1359	1824	1.73045	0.981117	1.96552
1909	0.982759	2	1360	1825	1.72686	0.982759	1.96552
1910	0.982759	1.80944	1361	1826	1.74216	0.982759	1.77824
1911	0.982759	1.28042	1362	1827	1.74216	0.982759	1.25834
1912	0.982759	2	1363	1828	1.73165	0.982759	1.96552
1913	0.982759	1.87258	1364	1829	1.73825	0.982759	1.8403
1914	0.982759	1.83992	1365	1830	1.76506	0.982759	1.80819
1915	0.982759	1.87258	1366	1831	1.7481	0.982759	1.8403
1916	0.982759	1.87258	1367	1832	1.7328	0.982759	1.8403
1917	0.982759	1.90816	1368	1833	1.6938	0.973454	1.87526
1918	0.982759	1.22868	1369	1834	1.66988	0.97318	1.20749
1927	0.982759	1.57119	1370	1835	1.6385	0.97318	1.5441
1928	0.982759	2	1371	1836	1.6385	0.97318	1.96552
1929	0.982759	1.7807	1372	1837	1.63341	0.97318	1.75
1930	0.982759	1.72743	1373	1838	1.6547	0.97318	1.69764
1931	0.982759	1.38506	1374	1839	1.59979	0.97318	1.36118
1932	0.982759	1.94821	1375	1840	1.57334	0.97318	1.91462
1933	0.982759	1.27719	1376	1841	1.58096	0.97318	1.25517
1934	0.982759	1.67862	1377	1842	1.57405	0.97318	1.64968
1935	0.787356	0.814498	1378	1843	1.57559	0.971264	0.6413
1936	0.977011	1.20031	1379	1844	1.56296	0.969349	1.17271
1937	0.982759	1.34096	1380	1845	1.58915	0.968801	1.31784
1938	0.982759	2	1381	1846	1.59903	0.968254	1.96552
1939	0.982759	1.70253	1382	1847	1.59903	0.968254	1.67317
1940	0.982759	1.72743	1383	1848	1.58617	0.968254	1.69764
1941	0.982759	0.846987	1384	1849	1.59915	0.968254	0.832383
1942	0.982759	1.31712	1385	1850	1.62843	0.968254	1.29441
1943	0.982759	2	1386	1851	1.58099	0.968254	1.96552
1944	0.982759	1.72743	1387	1852	1.61103	0.968254	1.69764
1945	0.942529	1.90498	1388	1853	1.62387	0.968254	1.7955
1946	0.942529	1.64284	1389	1854	1.66629	0.972906	1.54842
1947	0.971264	1.77872	1390	1855	1.70437	0.963328	1.72761
1948	0.971264	1.77872	1391	1856	1.73576	0.958675	1.72761
1949	0.982759	2	1392	1857	1.73576	0.954023	1.96552
1950	0.982759	1.5106	1393	1858	1.71105	0.949371	1.48455
1951	0.982759	2	1394	1859	1.7031	0.944718	1.96552
1952	0.982759	2	1395	1860	1.758	0.940066	1.96552
1953	0.982759	0.951793	1396	1861	1.79052	0.935413	0.935382
1954	0.982759	1.90816	1397	1862	1.78445	0.935413	1.87526
1955	0.982759	1.94821	1398	1863	1.79743	0.935413	1.91462
1956	0.885057	1.70538	1399	1864	1.79948	0.937055	1.50936
1957	0.775862	2	1400	1865	1.81649	0.938697	1.55172
1958	0.885057	2	1401	1866	1.82451	0.93815	1.77011
1959	0.885057	2	1402	1867	1.83505	0.937876	1.77011
1960	0.885057	1.18362	1403	1868	1.83505	0.937055	1.04757
1961	0.885057	1.5605	1404	1869	1.85062	0.936234	1.38113
1962	0.885057	2	1405	1870	1.85062	0.935413	1.77011
1963	0.885057	2	1406	1871	1.85062	0.934045	1.77011
1964	0.982759	1.87258	1407	1872	1.90054	0.934045	1.8403
1965	0.982759	2	1408	1873	1.90491	0.934045	1.96552
1966	0.977011	1.94795	1409	1874	1.87368	0.934045	1.90317
1967	0.977011	2	1410	1875	1.88771	0.938697	1.95402
1968	0.95977	1.94717	1411	1876	1.87726	0.94855	1.86884
1969	0.965517	2	1412	1877	1.87726	0.953202	1.93103
1970	0.965517	2	1413	1878	1.87289	0.957854	1.93103
1971	0.965517	1.83767	1414	1879	1.86782	0.962507	1.77431
1972	0.965517	2	1415	1880	1.84258	0.967159	1.93103
1973	0.954023	2	1416	1881	1.84258	0.971812	1.90805
1980	0.982759	2	1417	1882	1.84258	0.976464	1.96552
1981	0.982759	2	1418	1883	1.81438	0.976464	1.96552
1982	0.982759	1.29233	1419	1884	1.79927	0.976464	1.27005
1983	0.982759	2	1420	1885	1.78977	0.976738	1.96552
1984	0.982759	1.7807	1421	1886	1.77766	0.977011	1.75
1985	0.982759	2	1422	1887	1.77411	0.978106	1.96552
1986	0.982759	1.90816	1423	1888	1.76804	0.978927	1.87526
1987	0.982759	1.07709	1424	1889	1.75274	0.979748	1.05852
1989	0.982759	1.03043	1425	1890	1.74849	0.980569	1.01267
1990	0.982759	2	1426	1891	1.74849	0.98139	1.96552
1991	0.982759	2	1427	1892	1.73202	0.982759	1.96552
1992	0.982759	1.28042	1428	1893	1.73202	0.982759	1.25834
1993	0.982759	1.68277	1429	1894	1.69124	0.982759	1.65376
1994	0.982759	1.74848	1430	1895	1.71128	0.982759	1.71834
1995	0.982759	1.74561	1431	1896	1.67758	0.982759	1.71552
1996	0.982759	1.87258	1432	1897	1.65342	0.981938	1.8403
1997	0.982759	1.87258	1433	1898	1.64298	0.981938	1.8403
1998	0.982759	1.67862	1434	1899	1.63827	0.981938	1.64968
1999	0.982759	1.74848	1435	1900	1.67178	0.981938	1.71834
2000	0.982759	2	1436	1901	1.71358	0.981938	1.96552
2001	0.982759	1.6542	1437	1902	1.66266	0.981938	1.62568
2002	0.982759	2	1438	1903	1.64849	0.981938	1.96552
2003	0.982759	1.14359	1439	1904	1.67233	0.981938	1.12388
2004	0.982759	1.7131	1440	1905	1.68137	0.981938	1.68357
2005	0.982759	1.29233	1441	1906	1.68037	0.981938	1.27005
2006	0.965517	1.27334	1442	1907	1.63192	0.981938	1.22943
2007	0.982759	1.7807	1443	1908	1.62754	0.981938	1.75
2008	0.982759	1.80944	1444	1909	1.60263	0.981938	1.77824
2009	0.982759	1.7807	1445	1910	1.59508	0.981938	1.75
2010	0.982759	1.90816	1446	1911	1.59408	0.981938	1.87526
2011	0.982759	0.930689	1447	1912	1.58971	0.981938	0.914643
2012	0.982759	1.70253	1448	1913	1.60617	0.981938	1.67317
2013	0.982759	1.78104	1449	1914	1.59198	0.981938	1.75034
2014	0.982759	1.87258	1450	1915	1.62839	0.981938	1.8403
2015	0.982759	1.72743	1451	1916	1.64205	0.981938	1.69764
2016	0.982759	0.728223	1452	1917	1.67575	0.981938	0.715668
2017	0.982759	1.7807	1453	1918	1.71035	0.982759	1.75
2018	0.982759	1.3493	1454	1919	1.71035	0.982759	1.32604
2024	0.982759	1.52017	1455	1920	1.71943	0.982759	1.49396
2025	0.982759	1.72743	1456	1921	1.68924	0.982759	1.69764
2026	0.982759	1.90816	1457	1922	1.69115	0.982759	1.87526
2027	0.982759	2	1458	1923	1.736	0.982759	1.96552
2028	0.982759	1.702	1459	1924	1.74254	0.982759	1.67265
2029	0.982759	1.90816	1460	1925	1.7505	0.982759	1.87526
2030	0.982759	2	1461	1926	1.74369	0.982759	1.96552
2031	0.982759	2	1462	1927	1.75229	0.982759	1.96552
2032	0.982759	2	1463	1928	1.76637	0.982759	1.96552
2033	0.982759	1.7807	1464	1929	1.77435	0.982759	1.75
2036	0.982759	2	1465	1930	1.79771	0.982759	1.96552
2037	0.982759	1.14674	1466	1931	1.82056	0.982759	1.12697
2038	0.982759	1.94821	1467	1932	1.83354	0.982759	1.91462
2039	0.982759	1.87258	1468	1933	1.83184	0.982759	1.8403
2040	0.982759	1.83992	1469	1934	1.82578	0.982759	1.80819
2041	0.982759	1.94821	1470	1935	1.83549	0.98139	1.91462
2042	0.982759	1.7295	1471	1936	1.79653	0.981117	1.69969
2043	0.982759	1.90816	1472	1937	1.79653	0.981117	1.87526
2044	0.982759	1.02384	1473	1938	1.76065	0.981117	1.00619
2051	0.982759	1.94821	1474	1939	1.74763	0.980569	1.91462
2052	0.982759	1.83992	1475	1940	1.72201	0.97838	1.80819
2053	0.982759	2	1476	1941	1.72201	0.977833	1.96552
2054	0.982759	2	1477	1942	1.74721	0.977833	1.96552
2055	0.982759	1.87258	1478	1943	1.73923	0.977833	1.8403
2056	0.982759	1.87258	1479	1944	1.74093	0.977833	1.8403
2057	0.954023	1.90592	1480	1945	1.70313	0.977833	1.81829
2058	0.977011	1.08997	1481	1946	1.70559	0.977833	1.06491
2059	0.982759	2	1482	1947	1.67475	0.977833	1.96552
2060	0.982759	1.24651	1483	1948	1.67305	0.977833	1.22502
2061	0.971264	1.72673	1484	1949	1.71954	0.977833	1.67711
2062	0.936782	1.24255	1485	1950	1.70902	0.977833	1.164
2063	0.971264	2	1486	1951	1.66634	0.977833	1.94253
2064	0.982759	1.67604	1487	1952	1.66634	0.977833	1.64714
2065	0.982759	1.7807	1488	1953	1.64101	0.977833	1.75
2066	0.982759	1.90816	1489	1954	1.61644	0.977833	1.87526
2067	0.982759	1.04611	1490	1955	1.58478	0.977833	1.02807
2068	0.982759	2	1491	1956	1.58019	0.979201	1.96552
2069	0.982759	1.0817	1492	1957	1.62353	0.979475	1.06305
2070	0.982759	1.87258	1493	1958	1.62353	0.979475	1.8403
2071	0.982759	2	1494	1959	1.62353	0.979475	1.96552
2072	0.982759	1.72743	1495	1960	1.63217	0.980022	1.69764
2073	0.982759	0.943657	1496	1961	1.62399	0.982211	0.927387
2074	0.982759	2	1497	1962	1.58811	0.982759	1.96552
2075	0.982759	1.46789	1498	1963	1.56766	0.982759	1.44259
2076	0.982759	1.35681	1499	1964	1.53089	0.982759	1.33342
2081	0.982759	1.20772	1500	1965	1.48785	0.982759	1.1869
2082	0.982759	1.80944	1501	1966	1.52129	0.982759	1.77824
2083	0.982759	2	1502	1967	1.49491	0.982759	1.96552
2084	0.982759	2	1503	1968	1.51934	0.982759	1.96552
2085	0.982759	1.24651	1504	1969	1.51243	0.982759	1.22502
2086	0.982759	1.90816	1505	1970	1.50996	0.982759	1.87526
2087	0.982759	1.07097	1506	1971	1.52294	0.982759	1.0525
2088	0.982759	1.24651	1507	1972	1.52377	0.982759	1.22502
2089	0.982759	1.24651	1508	1973	1.52377	0.982759	1.22502
2090	0.982759	1.00861	1509	1974	1.48015	0.982759	0.991215
2091	0.982759	1.00417	1510	1975	1.49524	0.972633	0.98686
2092	0.982759	1.74848	1511	1976	1.53297	0.972633	1.71834
2093	0.982759	1.44595	1512	1977	1.54204	0.972633	1.42102
2094	0.982759	1.59478	1513	1978	1.53958	0.972633	1.56728
2095	0.982759	1.72743	1514	1979	1.53958	0.972633	1.69764
2096	0.982759	1.94821	1515	1980	1.5274	0.972633	1.91462
2097	0.982759	2	1516	1981	1.49751	0.972633	1.96552
2098	0.982759	0.961132	1517	1982	1.47562	0.972633	0.944561
2099	0.982759	2	1518	1983	1.5115	0.972633	1.96552
2100	0.982759	0.551715	1519	1984	1.54738	0.972633	0.542203
2101	0.770115	1.67374	1520	1985	1.58385	0.970991	1.28897
2106	0.982759	2	1521	1986	1.61731	0.966612	1.96552
2107	0.982759	2	1522	1987	1.61524	0.96497	1.96552
2108	0.982759	1.94821	1523	1988	1.62456	0.963328	1.91462
2109	0.982759	2	1524	1989	1.64386	0.961686	1.96552
2110	0.982759	0.990844	1525	1990	1.6543	0.960044	0.97376
2111	0.982759	1.28042	1526	1991	1.65422	0.958402	1.25834
2112	0.982759	0.611239	1527	1992	1.64798	0.95676	0.6007
2113	0.982759	2	1528	1993	1.69745	0.95676	1.96552
2137	0.982759	2	1529	1994	1.69745	0.95676	1.96552
2138	0.948276	1.77464	1530	1995	1.76641	0.95676	1.68284
2139	0.890805	1.70679	1531	1996	1.73948	0.966886	1.52042
2140	0.948276	1.7049	1532	1997	1.70578	0.966886	1.61672
2141	0.948276	1.64173	1533	1998	1.69794	0.965244	1.55681
2142	0.948276	2	1534	1999	1.65756	0.965244	1.89655
2143	0.948276	1.94664	1535	2000	1.65263	0.965244	1.84595
2144	0.948276	1.94664	1536	2001	1.70069	0.965244	1.84595
2145	0.948276	1.86889	1537	2002	1.69831	0.965244	1.77223
2146	0.982759	2	1538	2003	1.76198	0.965244	1.96552
2147	0.982759	2	1539	2004	1.70197	0.965244	1.96552
2148	0.982759	2	1540	2005	1.70197	0.965244	1.96552
2149	0.982759	1.10815	1541	2006	1.67939	0.966886	1.08904
2150	0.982759	1.29233	1542	2007	1.69336	0.970991	1.27005
2151	0.948276	1.83536	1543	2008	1.66416	0.972359	1.74043
2152	0.982759	1.10026	1544	2009	1.63171	0.973727	1.08129
2153	0.982759	1.89647	1545	2010	1.61748	0.975096	1.86377
2154	0.982759	2	1546	2011	1.61756	0.976738	1.96552
2161	0.982759	1.2305	1547	2012	1.57347	0.97838	1.20929
2162	0.982759	1.94821	1548	2013	1.57971	0.980022	1.91462
2163	0.982759	0.739924	1549	2014	1.5217	0.980022	0.727167
2164	0.982759	2	1550	2015	1.51563	0.980022	1.96552
2165	0.982759	1.30046	1551	2016	1.48081	0.980022	1.27804
2166	0.977011	2	1552	2017	1.48403	0.980022	1.95402
2169	0.977011	1.09177	1553	2018	1.51166	0.980022	1.06668
2170	0.977011	0.96029	1554	2019	1.5195	0.981664	0.938214
2171	0.977011	1.70124	1555	2020	1.5519	0.981664	1.66213
2172	0.982759	1.94821	1556	2021	1.55077	0.981664	1.91462
2173	0.982759	1.02085	1557	2022	1.55077	0.98139	1.00325
2175	0.982759	2	1558	2023	1.54171	0.981117	1.96552
2176	0.982759	0.781633	1559	2024	1.54418	0.981117	0.768157
2177	0.982759	1.87258	1560	2025	1.60418	0.981117	1.8403
2178	0.982759	1.26881	1561	2026	1.5683	0.981117	1.24694
2179	0.982759	1.17577	1562	2027	1.58718	0.981117	1.1555
2180	0.982759	1.87258	1563	2028	1.54205	0.962233	1.8403
2181	0.982759	2	1564	2029	1.57861	0.94335	1.96552
2182	0.982759	1.7807	1565	2030	1.61282	0.943623	1.75
2183	0.982759	1.87258	1566	2031	1.62705	0.943897	1.8403
2184	0.977011	2	1567	2032	1.60424	0.943897	1.95402
2185	0.977011	1.04031	1568	2033	1.65087	0.943897	1.0164
2186	0.982759	2	1569	2034	1.65087	0.943897	1.96552
2187	0.982759	2	1570	2035	1.69599	0.943897	1.96552
2188	0.982759	1.24651	1571	2036	1.65557	0.943897	1.22502
2189	0.982759	1.69699	1572	2037	1.66904	0.943897	1.66773
2190	0.58046	1.05218	1573	2038	1.70067	0.943897	0.61075
2191	0.58046	1.85967	1574	2039	1.69821	0.943897	1.07947
2192	0.982759	1.67862	1575	2040	1.69821	0.943897	1.64968
2193	0.982759	2	1576	2041	1.70865	0.943897	1.96552
2194	0.982759	1.46921	1577	2042	1.70565	0.943897	1.44388
2195	0.982759	2	1578	2043	1.70318	0.944171	1.96552
2196	0.982759	2	1579	2044	1.70971	0.944444	1.96552
2197	0.982759	1.72921	1580	2045	1.68545	0.944444	1.6994
2198	0.982759	1.02384	1581	2046	1.67638	0.944444	1.00619
2199	0.982759	1.55173	1582	2047	1.70979	0.944444	1.52498
2200	0.982759	1.83992	1583	2048	1.72422	0.944444	1.80819
2203	0.982759	1.82094	1584	2049	1.75513	0.963328	1.78954
2204	0.982759	2	1585	2050	1.72634	0.982211	1.96552
2205	0.982759	2	1586	2051	1.71296	0.981938	1.96552
2206	0.982759	1.80944	1587	2052	1.69992	0.981664	1.77824
2207	0.982759	1.94821	1588	2053	1.71216	0.98139	1.91462
2208	0.982759	1.17734	1589	2054	1.70304	0.981117	1.15704
2209	0.982759	1.49064	1590	2055	1.70304	0.980843	1.46494
2210	0.982759	1.80944	1591	2056	1.71594	0.980569	1.77824
2211	0.982759	1.94821	1592	2057	1.74705	0.980296	1.91462
2212	0.982759	2	1593	2058	1.72061	0.980022	1.96552
2214	0.977011	1.70124	1594	2059	1.71528	0.979748	1.66213
2215	0.977011	1.25516	1595	2060	1.72133	0.979475	1.2263
2216	0.977011	1.39757	1596	2061	1.69023	0.979201	1.36544
2217	0.977011	1.72623	1597	2062	1.67076	0.979201	1.68655
2218	0.977011	1.72623	1598	2063	1.63921	0.979201	1.68655
2219	0.977011	1.80857	1599	2064	1.6326	0.979201	1.76699
2220	0.977011	2	1600	2065	1.6405	0.979201	1.95402
2221	0.977011	2	1601	2066	1.65757	0.976464	1.95402
2222	0.977011	1.67724	1602	2067	1.66665	0.976464	1.63869
2223	0.977011	0.996467	1603	2068	1.66665	0.976464	0.973559
2224	0.977011	1.72798	1604	2069	1.62705	0.968801	1.68825
2225	0.977011	1.94795	1605	2070	1.63881	0.969075	1.90317
2226	0.977011	1.34686	1606	2071	1.67427	0.969349	1.3159
2227	0.982759	1.59126	1607	2072	1.69859	0.969622	1.56383
2228	0.982759	1.14674	1608	2073	1.69746	0.969896	1.12697
2229	0.982759	1.80944	1609	2074	1.67922	0.97017	1.77824
2230	0.982759	1.34323	1610	2075	1.65284	0.970443	1.32007
2231	0.925287	1.84919	1611	2076	1.64791	0.970717	1.71103
2232	0.982759	2	1612	2077	1.63552	0.966886	1.96552
2233	0.982759	1.94821	1613	2078	1.64822	0.963054	1.91462
2234	0.821839	1.16838	1614	2079	1.69601	0.959223	0.960221
2235	0.982759	1.94821	1615	2080	1.70897	0.958402	1.91462
2236	0.982759	2	1616	2081	1.69823	0.957581	1.96552
2237	0.982759	1.90816	1617	2082	1.7018	0.95676	1.87526
2238	0.982759	1.70253	1618	2083	1.72126	0.955665	1.67317
2239	0.982759	1.34323	1619	2084	1.7532	0.95457	1.32007
2240	0.982759	1.25452	1620	2085	1.70874	0.95457	1.23289
2241	0.982759	1.89647	1621	2086	1.72354	0.954297	1.86377
2242	0.896552	1.73981	1622	2087	1.73073	0.95676	1.55983
2243	0.896552	1.94408	1623	2088	1.73073	0.95676	1.74297
2244	0.896552	2	1624	2089	1.73319	0.95676	1.7931
2245	0.95977	2	1625	2090	1.77279	0.964423	1.91954
2246	0.95977	1.72257	1626	2091	1.72944	0.964423	1.65327
2253	0.95977	1.42175	1627	2092	1.72944	0.964423	1.36455
2254	0.95977	2	1628	2093	1.72474	0.964423	1.91954
2255	0.95977	1.81748	1629	2094	1.71579	0.964423	1.74436
2256	0.982759	0.875697	1630	2095	1.74706	0.964423	0.860599
2257	0.977011	1.65415	1631	2096	1.77349	0.964423	1.61612
2258	0.977011	2	1632	2097	1.76668	0.964423	1.95402
2259	0.982759	2	1633	2098	1.77907	0.968528	1.96552
2260	0.982759	2	1634	2099	1.76884	0.972633	1.96552
2261	0.982759	2	1635	2100	1.76884	0.967707	1.96552
2262	0.982759	1.03785	1636	2101	1.76277	0.968801	1.01996
2263	0.982759	2	1637	2102	1.76691	0.969896	1.96552
2264	0.982759	1.80944	1638	2103	1.79007	0.970991	1.77824
2265	0.982759	1.51454	1639	2104	1.75234	0.972085	1.48843
2266	0.982759	2	1640	2105	1.72371	0.97318	1.96552
2267	0.982759	1.80944	1641	2106	1.77725	0.97318	1.77824
2268	0.982759	1.75343	1642	2107	1.78084	0.973454	1.7232
2269	0.982759	2	1643	2108	1.73931	0.973727	1.96552
2270	0.982759	1.72921	1644	2109	1.72394	0.973454	1.6994
2273	0.793103	2	1645	2110	1.72394	0.97318	1.58621
2274	0.982759	1.87258	1646	2111	1.71787	0.97318	1.8403
2275	0.982759	1.80944	1647	2112	1.75931	0.97318	1.77824
2276	0.982759	1.90816	1648	2113	1.74887	0.97318	1.87526
2277	0.982759	1.20772	1649	2114	1.72543	0.97318	1.1869
2278	0.982759	1.21624	1650	2115	1.74855	0.97318	1.19527
2279	0.982759	2	1651	2116	1.74855	0.97318	1.96552
2280	0.982759	1.7295	1652	2117	1.74718	0.97318	1.69969
2281	0.982759	1.12791	1653	2118	1.7513	0.97318	1.10846
2282	0.977011	1.67724	1654	2119	1.7513	0.97318	1.63869
2283	0.977011	2	1655	2120	1.74696	0.97318	1.95402
2284	0.982759	1.87258	1656	2121	1.72229	0.982211	1.8403
2285	0.982759	1.90816	1657	2122	1.71791	0.982211	1.87526
2286	0.982759	1.7807	1658	2123	1.72452	0.982211	1.75
2287	0.982759	1.31712	1659	2124	1.71845	0.982211	1.29441
2288	0.982759	2	1660	2125	1.74934	0.982211	1.96552
2289	0.982759	2	1661	2126	1.77814	0.982211	1.96552
2290	0.982759	1.7807	1662	2127	1.73165	0.982211	1.75
2291	0.982759	1.83992	1663	2128	1.70497	0.982211	1.80819
2296	0.982759	2	1664	2129	1.70011	0.981938	1.96552
2297	0.982759	1.63809	1665	2130	1.70535	0.981938	1.60984
2298	0.982759	1.48196	1666	2131	1.69623	0.981938	1.4564
2299	0.982759	1.7807	1667	2132	1.67593	0.981938	1.75
2300	0.982759	1.94821	1668	2133	1.67784	0.981938	1.91462
2301	0.982759	1.7807	1669	2134	1.68581	0.981938	1.75
2302	0.982759	1.85647	1670	2135	1.71833	0.981938	1.82446
2303	0.982759	1.82094	1671	2136	1.71833	0.981664	1.78954
2304	0.982759	1.02384	1672	2137	1.71067	0.98139	1.00619
2305	0.982759	1.16917	1673	2138	1.71864	0.981117	1.14901
2306	0.977011	1.02571	1674	2139			1.00213
2307	0.977011	1.78733	1675	2140			1.74625
2308	0.977011	1.80857	1676	2141			1.76699
2309	0.982759	1.44626	1677	2142			1.42133
2310	0.982759	1.94821	1678	2143			1.91462
2311	0.982759	1.94821	1679	2144			1.91462
2312	0.982759	2	1680	2145			1.96552
2313	0.977011	2	1681	2146			1.95402
2314	0.977011	1.83918	1682	2147			1.7969
2315	0.977011	1.94795	1683	2148			1.90317

### Sheet: conservation_scores
real_nt	conservation score per nt		Median	1.8403
1	1.4198		Mean	1.69029
2	1.35527		Stdev	0.351646
3	1.34094		Min	0.137931
4	1.3058		Max	2
5	0.93285
6	1.67545
7	1.50363
8	1.7856
9	1.94253
10	1.89173
11	0.805231
12	1.26254
13	1.75574
14	1.7856
15	1.94253
16	1.94253
17	1.94253
18	1.85247
19	1.24987
20	1.75574
21	1.94253
22	1.89173
23	1.94253
24	1.94253
25	0.991997
26	1.94253
27	1.94253
28	1.21162
29	1.51239
30	1.94253
31	1.94253
32	1.94253
33	1.94253
34	1.67545
35	1.94253
36	1.26412
37	1.94253
38	1.94253
39	1.94253
40	1.94253
41	1.72761
42	1.63157
43	1.89173
44	1.70091
45	1.22777
46	1.94253
47	1.35527
48	1.94253
49	1.89173
50	1.18507
51	1.06099
52	1.94253
53	1.94253
54	1.41587
55	0.475213
56	1.44991
57	1.70091
58	1.89173
59	1.70091
60	1.61615
61	1.64469
62	1.63372
63	1.92606
64	1.98851
65	1.03903
66	1.89806
67	1.98851
68	1.83079
69	1.25493
70	1.82895
71	1.95402
72	1.95402
73	1.54413
74	1.95402
75	1.64925
76	1.46042
77	1.82895
78	1.56268
79	1.77825
80	1.40741
81	1.95402
82	1.29718
83	1.98851
84	1.98851
85	1.98851
86	1.98851
87	1.98851
88	1.98851
89	0.81336
90	1.64896
91	1.8078
92	1.98851
93	1.83079
94	1.0145
95	1.7724
96	1.98851
97	1.86299
98	1.71055
99	1.98851
100	0.900508
101	1.60588
102	1.98851
103	1.87356
104	1.82306
105	1.43678
106	1.78411
107	0.762643
108	0.432077
109	1.14968
110	1.63409
111	1.49198
112	1.17692
113	1.7724
114	1.24399
115	1.93751
116	1.86299
117	1.98851
118	1.07937
119	1.93751
120	1.74074
121	0.826756
122	0.973831
123	0.836138
124	1.34
125	1.80074
126	1.58222
127	1.93751
128	1.53149
129	1.80679
130	1.27043
131	1.41837
132	1.62785
133	1.2528
134	0.558962
135	1.24537
136	1.11471
137	1.18446
138	1.90805
139	0.979757
140	1.14653
141	1.90805
142	1.90805
143	1.04294
144	1.0339
145	0.952965
146	1.86299
147	1.71984
148	1.80074
149	1.67167
150	1.02051
151	1.80074
152	1.81214
153	1.09803
154	1.98851
155	1.98851
156	1.89806
157	1.98851
158	1.98851
159	1.62117
160	1.5714
161	1.38722
162	1.55163
163	1.88656
164	1.00145
165	0.933735
166	1.93751
167	1.89806
168	1.81214
169	1.81214
170	1.86299
171	1.83079
172	1.93751
173	1.98851
174	1.88656
175	1.98851
176	1.64472
177	1.66924
178	1.98851
179	0.824104
180	1.71984
181	1.98851
182	1.93751
183	1.21449
184	1.22391
185	1.97701
186	1.22391
187	1.97701
188	1.97701
189	1.88666
190	1.97701
191	1.88666
192	1.71055
193	1.97701
194	1.69472
195	1.97701
196	1.97701
197	1.7612
198	1.97701
199	1.66486
200	1.97701
201	1.92606
202	1.61918
203	1.97701
204	1.97701
205	1.97701
206	1.92606
207	1.38581
208	1.80084
209	1.97701
210	1.97701
211	1.88666
212	1.81949
213	1.97701
214	1.97701
215	1.97701
216	1.20588
217	1.97701
218	1.85164
219	1.81949
220	1.97701
221	1.97701
222	1.97701
223	1.97701
224	1.97701
225	1.88666
226	1.85164
227	1.97701
228	1.16999
229	1.66067
230	1.92606
231	1.97701
232	1.92606
233	1.78949
234	1.88666
235	1.26823
236	1.42094
237	1.88666
238	1.85164
239	1.88666
240	1.97701
241	1.97701
242	1.92606
243	0.454905
244	1.03397
245	1.95402
246	1.80819
247	1.96552
248	1.72759
249	1.87526
250	1.87526
251	1.96552
252	1.96552
253	1.87526
254	1.96552
255	1.96552
256	1.56779
257	1.69403
258	1.82968
259	1.91954
260	1.78949
261	1.92606
262	1.71055
263	1.97701
264	1.97701
265	1.97701
266	1.78949
267	1.97701
268	1.97701
269	1.85164
270	1.97701
271	1.85164
272	1.72375
273	1.93103
274	1.22982
275	1.97701
276	1.97701
277	1.88666
278	1.83581
279	1.88666
280	1.24537
281	0.832911
282	1.83581
283	1.05149
284	1.7612
285	1.85164
286	1.70874
287	1.85164
288	1.8403
289	1.02051
290	2
291	1.84209
292	1.98851
293	1.0236
294	1.96552
295	1.34849
296	2
297	1.38388
298	2
299	0.90339
300	1.75665
301	1.43968
302	1.68706
303	1.87434
304	1.81199
305	2
306	1.87434
307	1.52017
308	1.94896
309	2
310	2
311	1.94896
312	1.94896
313	1.73094
314	2
315	1.53833
316	2
317	1.87434
318	1.94896
319	2
320	1.87434
321	2
322	2
323	1.94896
324	1.94896
325	1.79124
326	2
327	1.87434
328	1.02772
329	2
330	1.75665
331	1.82344
332	1.0817
333	1.94896
334	2
335	2
336	2
337	1.81199
338	2
339	2
340	2
341	2
342	2
343	2
344	1.89796
345	1.7836
346	2
347	2
348	2
349	2
350	2
351	1.94896
352	2
353	1.5962
354	2
355	1.90946
356	1.94896
357	0.811191
358	1.82344
359	2
360	2
361	1.19331
362	1.73094
363	2
364	2
365	1.40621
366	2
367	1.11307
368	1.34817
369	2
370	1.3368
371	1.64119
372	1.94896
373	2
374	1.90946
375	1.25493
376	1.87434
377	2
378	2
379	2
380	2
381	2
382	2
383	2
384	2
385	2
386	2
387	2
388	2
389	2
390	2
391	1.73094
392	1.50252
393	2
394	2
395	1.84209
396	2
397	1.25349
398	2
399	1.84209
400	2
401	2
402	2
403	2
404	2
405	2
406	2
407	2
408	2
409	2
410	2
411	2
412	2
413	2
414	2
415	2
416	2
417	2
418	1.87434
419	1.81199
420	1.68268
421	2
422	0.453188
423	1.73094
424	1.3368
425	1.03846
426	1.45242
427	2
428	2
429	2
430	1.94896
431	2
432	2
433	2
434	2
435	2
436	2
437	1.70632
438	2
439	1.4366
440	2
441	1.94896
442	2
443	2
444	2
445	2
446	2
447	1.94896
448	1.90946
449	2
450	2
451	1.73094
452	1.84209
453	1.87434
454	2
455	2
456	2
457	2
458	2
459	1.98851
460	2
461	2
462	1.87434
463	1.94896
464	2
465	1.88506
466	1.96552
467	1.64714
468	1.96552
469	1.96552
470	1.1725
471	1.96552
472	0.967794
473	1.02391
474	1.52498
475	1.96552
476	1.96552
477	1.91462
478	1.96552
479	1.96552
480	1.91462
481	1.96552
482	1.96552
483	1.5441
484	1.97701
485	1.88666
486	1.97701
487	1.66067
488	1.98851
489	1.93751
490	1.66013
491	1.01741
492	1.98851
493	1.77999
494	1.25382
495	1.98851
496	1.7724
497	0.945209
498	1.396
499	1.69527
500	1.83079
501	1.98851
502	1.98851
503	1.93751
504	1.7931
505	1.02051
506	1.98851
507	1.98851
508	1.89806
509	1.98851
510	1.93751
511	1.98851
512	1.86299
513	1.93751
514	1.47175
515	1.00928
516	1.40478
517	1.93751
518	1.80074
519	1.98851
520	1.60588
521	1.85164
522	1.51706
523	1.91954
524	1.86884
525	1.85237
526	1.71206
527	1.95402
528	1.71206
529	1.41056
530	1.95402
531	1.95402
532	1.90317
533	1.95402
534	1.71206
535	1.57461
536	1.97701
537	1.97701
538	1.76159
539	1.51706
540	1.97701
541	1.68422
542	1.97701
543	1.16608
544	1.83581
545	1.73435
546	1.73435
547	1.97701
548	1.85164
549	1.24537
550	1.97701
551	1.2345
552	0.932863
553	1.98851
554	1.98851
555	1.58541
556	1.7455
557	1.98851
558	1.25493
559	1.26596
560	1.01179
561	1.26003
562	1.77999
563	1.22297
564	1.36727
565	1.93751
566	1.98851
567	1.98851
568	1.86299
569	1.71984
570	1.08537
571	1.98851
572	1.98851
573	1.89806
574	1.93751
575	1.64896
576	1.98851
577	1.69485
578	1.98851
579	1.49198
580	1.91462
581	1.96552
582	1.19527
583	1.96552
584	1.75034
585	1.96552
586	1.96552
587	1.75
588	1.04679
589	1.96552
590	1.98851
591	1.7724
592	1.69527
593	1.16837
594	1.21909
595	1.86299
596	1.22297
597	1.58541
598	1.83567
599	1.98851
600	1.25493
601	1.71984
602	1.51674
603	1.98851
604	1.93751
605	1.53407
606	1.93751
607	1.24027
608	1.98851
609	1.81949
610	1.73435
611	1.81949
612	1.01706
613	1.94253
614	1.34583
615	1.97701
616	1.76874
617	0.724321
618	1.75
619	1.92606
620	1.88666
621	1.92606
622	1.97701
623	1.78949
624	1.97701
625	1.78949
626	1.66067
627	1.88666
628	1.97701
629	1.97701
630	1.97701
631	1.97701
632	1.97701
633	1.97701
634	1.88666
635	1.92606
636	1.91462
637	1.7232
638	1.8403
639	1.82446
640	0.538358
641	1.37562
642	1.96552
643	1.49754
644	1.55691
645	1.81949
646	1.97701
647	1.92606
648	1.88666
649	1.83079
650	1.98851
651	1.86299
652	1.29053
653	1.21909
654	1.86299
655	1.98851
656	1.71206
657	1.39171
658	1.46042
659	1.55304
660	1.93751
661	1.93751
662	1.98851
663	1.93751
664	1.33473
665	1.98851
666	1.23961
667	1.26615
668	1.86387
669	1.22488
670	1.86299
671	1.93751
672	1.98851
673	1.93751
674	1.89806
675	1.50958
676	1.42629
677	1.34631
678	1.86299
679	1.57107
680	1.01252
681	0.973252
682	1.1249
683	1.83079
684	1.66924
685	1.7724
686	1.98851
687	1.71984
688	1.98851
689	1.67167
690	1.98851
691	1.89806
692	1.76134
693	1.50495
694	1.98851
695	1.7455
696	0.722112
697	1.47964
698	1.7455
699	1.86299
700	1.32248
701	0.357416
702	1.98851
703	1.77999
704	1.81214
705	1.86299
706	1.83079
707	1.00697
708	1.93751
709	1.98851
710	1.98851
711	1.7969
712	1.95402
713	1.396
714	1.88656
715	1.89806
716	1.98851
717	1.93751
718	1.98851
719	1.71984
720	1.22297
721	1.25493
722	0.443169
723	1.45824
724	1.98851
725	1.98851
726	1.09254
727	1.93751
728	1.04492
729	1.09803
730	1.93751
731	1.98851
732	1.93751
733	1.00485
734	0.913601
735	1.19348
736	1.15756
737	1.67167
738	1.98851
739	1.98851
740	1.89806
741	1.00928
742	1.56557
743	1.69527
744	1.71984
745	1.98851
746	1.4322
747	1.83079
748	1.93751
749	1.86299
750	1.21526
751	1.35194
752	1.68254
753	1.86299
754	1.98851
755	1.89655
756	1.98851
757	1.98851
758	1.66013
759	1.71984
760	1.71984
761	1.93751
762	1.11689
763	0.991955
764	1.98851
765	0.959179
766	1.7455
767	1.7455
768	1.38145
769	1.93751
770	1.71984
771	1.7455
772	1.98851
773	1.06152
774	1.7455
775	1.41214
776	1.15996
777	1.86299
778	1.98851
779	1.88656
780	1.02381
781	1.41951
782	1.98851
783	1.73792
784	1.66013
785	0.971708
786	1.93751
787	1.64777
788	1.49198
789	1.86299
790	1.98851
791	1.07857
792	1.98851
793	1.93751
794	1.53149
795	1.22768
796	1.77999
797	1.2424
798	1.88656
799	1.34
800	1.98851
801	1.38145
802	1.66924
803	1.86299
804	1.98851
805	1.21287
806	1.22297
807	1.85164
808	1.19765
809	0.413258
810	1.71577
811	1.75441
812	0.858191
813	1.87356
814	1.47768
815	1.1732
816	1.61029
817	1.87356
818	1.82306
819	1.72687
820	1.85057
821	0.862982
822	1.85247
823	1.93103
824	1.50465
825	1.57132
826	0.799047
827	1.46839
828	1.87356
829	1.56182
830	1.87356
831	1.36386
832	1.8046
833	1.75441
834	1.01521
835	1.64896
836	1.93751
837	1.90317
838	1.95402
839	0.962188
840	1.98851
841	1.77284
842	1.93751
843	1.68722
844	1.01741
845	1.98851
846	1.53117
847	0.748392
848	1.86299
849	1.83079
850	1.7724
851	1.83079
852	1.77825
853	1.5143
854	1.2263
855	1.59222
856	0.540054
857	1.36544
858	1.90317
859	1.33333
860	0.137931
861	1.98851
862	0.492068
863	1.92606
864	1.89806
865	1.20768
866	1.59255
867	1.88656
868	1.12016
869	1.62117
870	1.68422
871	1.29378
872	1.10369
873	1.66276
874	1.98851
875	1.69527
876	1.10789
877	1.12387
878	1.98851
879	1.25261
880	1.16931
881	1.1508
882	1.83079
883	1.93751
884	1.93751
885	1.98851
886	1.83079
887	1.89806
888	1.98851
889	1.83079
890	1.77999
891	1.53511
892	0.973831
893	1.93751
894	1.83079
895	1.35527
896	1.16616
897	1.94253
898	1.98851
899	1.98851
900	1.98851
901	1.98851
902	1.98851
903	1.67167
904	1.98851
905	1.7455
906	1.98851
907	1.98851
908	1.98851
909	1.98851
910	1.98851
911	1.98851
912	1.89806
913	1.98851
914	1.98851
915	1.98851
916	1.98851
917	1.98851
918	1.98851
919	1.62536
920	1.44234
921	1.98851
922	1.98851
923	1.93751
924	1.98851
925	1.83079
926	1.93751
927	1.98851
928	1.98851
929	1.98851
930	1.98851
931	1.98851
932	1.71984
933	1.98851
934	1.98851
935	1.98851
936	1.98851
937	1.84716
938	1.98851
939	1.93751
940	1.86299
941	1.58222
942	1.44196
943	1.98851
944	1.93751
945	1.69527
946	1.98851
947	1.50613
948	1.93751
949	1.86299
950	1.98851
951	1.47487
952	1.89806
953	1.98851
954	1.98851
955	1.64896
956	1.98851
957	1.84716
958	1.98851
959	1.98851
960	1.98851
961	1.93751
962	1.98851
963	1.98851
964	1.98851
965	1.98851
966	1.98851
967	1.10469
968	1.98851
969	1.27768
970	1.52566
971	1.71984
972	0.941048
973	1.62705
974	1.21704
975	0.929075
976	1.52769
977	1.98851
978	1.98851
979	1.98851
980	1.93751
981	1.93751
982	1.24399
983	0.512529
984	1.98851
985	1.98851
986	1.89806
987	1.98851
988	1.98851
989	1.97701
990	1.00485
991	1.93751
992	1.98851
993	1.88666
994	1.66924
995	1.54635
996	1.98851
997	1.36995
998	1.67144
999	0.907657
1000	1.83567
1001	1.34
1002	1.93751
1003	1.83079
1004	1.98851
1005	1.98851
1006	1.98851
1007	1.98851
1008	1.49198
1009	1.97701
1010	1.98851
1011	1.93751
1012	1.98851
1013	1.7724
1014	1.45543
1015	1.98851
1016	1.98851
1017	1.97701
1018	1.97701
1019	1.97701
1020	1.92606
1021	1.98851
1022	1.98851
1023	1.98851
1024	1.98851
1025	1.98851
1026	1.98851
1027	1.98851
1028	1.98851
1029	1.98851
1030	1.86299
1031	1.98851
1032	1.98851
1033	1.93751
1034	1.98851
1035	1.98851
1036	1.98851
1037	1.89806
1038	1.83079
1039	1.89806
1040	1.98851
1041	1.93751
1042	1.98851
1043	1.98851
1044	1.98851
1045	1.98851
1046	1.98851
1047	1.7724
1048	1.98851
1049	1.98851
1050	1.93751
1051	1.14703
1052	1.88656
1053	1.18165
1054	1.45824
1055	1.98851
1056	1.98851
1057	1.58918
1058	1.98851
1059	1.93751
1060	1.7455
1061	1.54635
1062	0.47317
1063	1.86299
1064	1.98851
1065	1.98851
1066	1.01741
1067	1.98851
1068	1.86299
1069	1.86299
1070	0.713149
1071	1.89806
1072	1.93751
1073	1.98851
1074	1.98851
1075	1.98851
1076	1.98851
1077	1.98851
1078	1.98851
1079	1.98851
1080	1.93751
1081	1.98851
1082	1.98851
1083	1.89806
1084	1.98851
1085	1.98851
1086	1.86299
1087	1.93751
1088	1.77284
1089	1.98851
1090	1.58761
1091	1.48146
1092	1.98851
1093	1.04377
1094	1.98851
1095	1.98851
1096	1.93751
1097	1.98851
1098	0.988372
1099	1.98851
1100	1.98851
1101	1.86299
1102	1.98851
1103	1.98851
1104	1.36727
1105	1.89806
1106	1.89806
1107	1.93751
1108	1.20509
1109	1.95402
1110	1.60588
1111	1.98851
1112	1.7856
1113	1.50363
1114	1.94253
1115	1.54226
1116	1.89806
1117	1.88028
1118	1.93103
1119	1.86299
1120	1.43618
1121	1.93751
1122	1.71984
1123	1.97701
1124	1.98851
1125	1.98851
1126	1.98851
1127	1.98851
1128	1.98851
1129	1.98851
1130	1.98851
1131	1.77284
1132	1.98851
1133	1.80074
1134	1.60571
1135	1.34
1136	1.98851
1137	1.56372
1138	1.35346
1139	1.83079
1140	1.86299
1141	1.98851
1142	1.89806
1143	1.98851
1144	1.93751
1145	1.60588
1146	1.87356
1147	0.989517
1148	1.95402
1149	1.95402
1150	1.95402
1151	1.14069
1152	1.00199
1153	1.25493
1154	1.98851
1155	1.86299
1156	1.98851
1157	1.49198
1158	1.98851
1159	1.25493
1160	1.98851
1161	1.98851
1162	1.98851
1163	1.98851
1164	1.88666
1165	1.89806
1166	1.7724
1167	1.71078
1168	1.19875
1169	1.98851
1170	1.37157
1171	1.93751
1172	1.93751
1173	1.86299
1174	1.47175
1175	1.20259
1176	1.86299
1177	1.36727
1178	1.74999
1179	1.98851
1180	1.93751
1181	1.98851
1182	1.23334
1183	1.93751
1184	1.98851
1185	1.88656
1186	1.47487
1187	1.98851
1188	1.12811
1189	1.70587
1190	1.64777
1191	1.98851
1192	1.83079
1193	1.86299
1194	1.98851
1195	1.64896
1196	1.98851
1197	1.98851
1198	1.54635
1199	1.01179
1200	1.20587
1201	1.95402
1202	1.90317
1203	1.95402
1204	0.973559
1205	1.35541
1206	1.68655
1207	1.76301
1208	1.06019
1209	1.0793
1210	0.39935
1211	1.89655
1212	1.89655
1213	1.88506
1214	1.00674
1215	1.10061
1216	1.97701
1217	1.23334
1218	1.98851
1219	1.7455
1220	1.93751
1221	1.98851
1222	1.86299
1223	1.98851
1224	1.58541
1225	1.69527
1226	1.7455
1227	1.98851
1228	1.93751
1229	1.98851
1230	1.98851
1231	1.98851
1232	1.69527
1233	1.86299
1234	1.22297
1235	1.56557
1236	1.36727
1237	1.93751
1238	1.24399
1239	0.977163
1240	1.7724
1241	1.30164
1242	1.93751
1243	1.98851
1244	0.928044
1245	1.98851
1246	1.98851
1247	1.81214
1248	1.98851
1249	1.26615
1250	1.64401
1251	1.84716
1252	1.69485
1253	1.83079
1254	1.86299
1255	1.82759
1256	1.00546
1257	1.98851
1258	1.93751
1259	1.95402
1260	1.5143
1261	1.95402
1262	1.95402
1263	1.5972
1264	1.82895
1265	1.85237
1266	1.10671
1267	1.90317
1268	1.95402
1269	1.90317
1270	1.90805
1271	1.81829
1272	1.26083
1273	0.681424
1274	1.73435
1275	1.73435
1276	1.97701
1277	1.68375
1278	1.85164
1279	1.81949
1280	1.97701
1281	1.97701
1282	1.97701
1283	1.97701
1284	1.22391
1285	1.97701
1286	1.87517
1287	1.72953
1288	1.13038
1289	1.77011
1290	1.77011
1291	1.43479
1292	1.02604
1293	1.77011
1294	1.77011
1295	0.957142
1296	1.67166
1297	1.28045
1298	0.490979
1299	1.32341
1300	1.95402
1301	1.90317
1302	1.7969
1303	1.50683
1304	1.76699
1305	1.96552
1306	1.69403
1307	1.96552
1308	1.64885
1309	1.7232
1310	1.73884
1311	1.80819
1312	1.96552
1313	1.91462
1314	1.40407
1315	1.96552
1316	1.23289
1317	1.52498
1318	1.80819
1319	1.68357
1320	1.96552
1321	1.96552
1322	1.96552
1323	1.52498
1324	1.96552
1325	1.96552
1326	1.96552
1327	1.96552
1328	1.96552
1329	0.459154
1330	1.22502
1331	1.96552
1332	1.96552
1333	1.13869
1334	1.51364
1335	1.91462
1336	1.96552
1337	1.56383
1338	1.8403
1339	1.66034
1340	1.96552
1341	1.91462
1342	1.93103
1343	1.75034
1344	0.452648
1345	1.91462
1346	1.91462
1347	1.7969
1348	1.69969
1349	1.28432
1350	1.93103
1351	1.00538
1352	1.66436
1353	1.93103
1354	0.984954
1355	1.96552
1356	1.96552
1357	1.8403
1358	1.00619
1359	1.00619
1360	1.68357
1361	1.96552
1362	1.03244
1363	1.8403
1364	1.96552
1365	1.82446
1366	1.00619
1367	1.91462
1368	1.87526
1369	1.75034
1370	1.03701
1371	1.96552
1372	1.95402
1373	1.96552
1374	1.67317
1375	1.22502
1376	1.90317
1377	1.91462
1378	1.10862
1379	0.423958
1380	1.5441
1381	1.96552
1382	1.96552
1383	1.96552
1384	1.78954
1385	1.96552
1386	1.77824
1387	1.38265
1388	1.91462
1389	0.890584
1390	1.40025
1391	1.71641
1392	1.37562
1393	1.52597
1394	1.96552
1395	1.16051
1396	1.91462
1397	1.22943
1398	1.93103
1399	1.93103
1400	1.93103
1401	1.93103
1402	1.41214
1403	1.93103
1404	1.80626
1405	1.93103
1406	1.80689
1407	0.982967
1408	1.13962
1409	1.80689
1410	1.74043
1411	1.84108
1412	1.35976
1413	0.984954
1414	1.75566
1415	1.84108
1416	1.68977
1417	1.77431
1418	1.93103
1419	1.69764
1420	1.8403
1421	0.536995
1422	1.96552
1423	1.96552
1424	1.86377
1425	1.64968
1426	1.8403
1427	1.96552
1428	1.96552
1429	1.8403
1430	1.69764
1431	1.56383
1432	1.13869
1433	1.22502
1434	1.80819
1435	1.96552
1436	1.57672
1437	1.96552
1438	1.32007
1439	1.8403
1440	1.91462
1441	1.86377
1442	1.75
1443	1.91462
1444	1.96552
1445	1.96552
1446	1.94253
1447	1.44991
1448	1.36998
1449	1.735
1450	1.72784
1451	1.94253
1452	1.85247
1453	1.60519
1454	1.85247
1455	1.94253
1456	1.80819
1457	1.91462
1458	1.41094
1459	1.32007
1460	1.96552
1461	1.8403
1462	1.7232
1463	1.91462
1464	1.87526
1465	0.907757
1466	1.22915
1467	1.1013
1468	1.33333
1469	1.05088
1470	1.75034
1471	1.87526
1472	1.75
1473	1.96552
1474	1.8403
1475	1.96552
1476	1.96552
1477	1.96552
1478	1.8403
1479	1.96552
1480	1.87526
1481	1.75749
1482	1.02807
1483	1.69764
1484	1.91462
1485	0.962729
1486	1.65167
1487	1.77824
1488	1.40898
1489	1.08781
1490	0.979452
1491	1.22093
1492	1.96552
1493	1.25834
1494	1.96552
1495	0.997965
1496	1.25834
1497	1.21449
1498	1.25834
1499	1.96552
1500	1.75
1501	1.20929
1502	1.65376
1503	1.94253
1504	1.16127
1505	0.77663
1506	1.55172
1507	0.485494
1508	1.94253
1509	1.80819
1510	1.60526
1511	1.51238
1512	1.91462
1513	1.96552
1514	1.87526
1515	0.904024
1516	1.22093
1517	1.96552
1518	1.22502
1519	1.96552
1520	1.82446
1521	1.43637
1522	1.01996
1523	1.69764
1524	1.48403
1525	1.86377
1526	1.64968
1527	1.8403
1528	1.24694
1529	1.25834
1530	1.21279
1531	1.75
1532	1.22502
1533	1.91462
1534	1.37269
1535	1.82446
1536	1.96552
1537	1.87526
1538	1.75034
1539	1.22502
1540	1.96552
1541	1.75
1542	1.96552
1543	0.982675
1544	1.29441
1545	1.28401
1546	1.91462
1547	1.96552
1548	1.75749
1549	1.91462
1550	1.96552
1551	1.21555
1552	1.96552
1553	1.27352
1554	1.58377
1555	1.35493
1556	1.96552
1557	1.91462
1558	1.96552
1559	1.68848
1560	1.8403
1561	1.24473
1562	1.8403
1563	1.71552
1564	1.96552
1565	1.80819
1566	1.96552
1567	0.991529
1568	1.17615
1569	1.78954
1570	1.96552
1571	1.96552
1572	1.00325
1573	0.678101
1574	1.25834
1575	1.96552
1576	1.78954
1577	0.97376
1578	1.29441
1579	1.75034
1580	1.87526
1581	1.96552
1582	1.62273
1583	0.259255
1584	1.52597
1585	1.48843
1586	1.87526
1587	1.8403
1588	1.82446
1589	1.96552
1590	1.45394
1591	1.91462
1592	0.890264
1593	1.64005
1594	1.94253
1595	1.8403
1596	1.96552
1597	1.29441
1598	1.06489
1599	1.96552
1600	1.96552
1601	1.91462
1602	1.96552
1603	0.768157
1604	1.75
1605	1.91462
1606	1.87526
1607	1.96552
1608	1.8403
1609	1.00619
1610	1.00619
1611	1.96552
1612	1.91462
1613	1.01744
1614	1.37562
1615	1.4148
1616	0.456016
1617	1.96552
1618	1.96552
1619	1.80819
1620	1.96552
1621	0.794936
1622	1.16092
1623	1.52072
1624	1.90805
1625	1.90805
1626	1.85057
1627	1.5868
1628	1.85057
1629	1.80018
1630	0.848304
1631	1.67816
1632	1.55691
1633	1.49754
1634	1.4836
1635	1.133
1636	1.75
1637	1.96552
1638	1.96552
1639	1.8403
1640	1.75
1641	1.43722
1642	1.75
1643	1.62568
1644	1.96552
1645	1.91462
1646	1.31165
1647	1.5441
1648	1.96552
1649	1.00557
1650	1.96552
1651	1.75
1652	1.62707
1653	1.7232
1654	1.47094
1655	1.91462
1656	1.96552
1657	1.33342
1658	1.91462
1659	1.25834
1660	1.16812
1661	1.91462
1662	1.96552
1663	1.96552
1664	1.91462
1665	1.67317
1666	1.7232
1667	0.84472
1668	1.87526
1669	1.37562
1670	1.8403
1671	1.96552
1672	1.7232
1673	1.96552
1674	1.47979
1675	1.84595
1676	1.75639
1677	1.89655
1678	1.80689
1679	1.89655
1680	1.84595
1681	1.80689
1682	1.89655
1683	1.89655
1684	1.47979
1685	1.33342
1686	1.78954
1687	1.78954
1688	1.75034
1689	1.82446
1690	1.82446
1691	1.87526
1692	1.96552
1693	1.8403
1694	1.45538
1695	1.91462
1696	1.78954
1697	1.8403
1698	1.82446
1699	1.8403
1700	1.87526
1701	1.61671
1702	1.7445
1703	1.30343
1704	1.30343
1705	0.73569
1706	0.498947
1707	1.68977
1708	1.69764
1709	1.96552
1710	1.96552
1711	1.96552
1712	1.60526
1713	1.91462
1714	1.78954
1715	1.96552
1716	1.288
1717	1.96552
1718	1.8403
1719	1.48771
1720	1.62002
1721	1.8403
1722	1.91462
1723	1.96552
1724	1.7232
1725	1.87526
1726	1.91462
1727	1.96552
1728	1.44075
1729	1.8403
1730	1.25321
1731	1.75
1732	1.87526
1733	1.96552
1734	1.71206
1735	0.913892
1736	1.0172
1737	1.61839
1738	1.75
1739	1.96552
1740	1.59669
1741	1.96552
1742	1.96552
1743	1.96552
1744	0.900269
1745	1.7232
1746	0.978341
1747	1.80819
1748	1.96552
1749	1.23561
1750	1.96552
1751	1.91462
1752	1.96552
1753	1.96552
1754	1.91462
1755	1.96552
1756	1.96552
1757	1.90805
1758	1.96552
1759	1.87526
1760	1.86207
1761	1.63111
1762	1.74043
1763	0.984758
1764	1.20929
1765	1.68357
1766	1.30707
1767	1.96552
1768	1.87526
1769	1.33324
1770	1.22502
1771	1.78954
1772	1.69764
1773	1.72759
1774	1.96552
1775	1.96552
1776	1.17615
1777	1.96552
1778	1.69764
1779	1.78521
1780	1.96552
1781	1.96552
1782	1.96552
1783	1.96552
1784	1.15704
1785	0.984095
1786	1.32007
1787	1.87526
1788	1.18457
1789	0.732484
1790	1.41098
1791	1.46432
1792	1.96552
1793	1.67317
1794	1.7232
1795	1.91462
1796	1.82446
1797	1.17615
1798	1.55569
1799	1.89655
1800	1.89655
1801	0.950828
1802	1.39184
1803	0.823024
1804	1.80689
1805	1.63111
1806	1.27352
1807	1.80689
1808	1.65635
1809	1.20423
1810	1.86207
1811	1.86207
1812	1.63111
1813	0.982967
1814	1.56147
1815	1.64968
1816	1.75
1817	1.91462
1818	1.22502
1819	1.36118
1820	1.60526
1821	1.96552
1822	1.60526
1823	1.67317
1824	1.96552
1825	1.96552
1826	1.77824
1827	1.25834
1828	1.96552
1829	1.8403
1830	1.80819
1831	1.8403
1832	1.8403
1833	1.87526
1834	1.20749
1835	1.5441
1836	1.96552
1837	1.75
1838	1.69764
1839	1.36118
1840	1.91462
1841	1.25517
1842	1.64968
1843	0.6413
1844	1.17271
1845	1.31784
1846	1.96552
1847	1.67317
1848	1.69764
1849	0.832383
1850	1.29441
1851	1.96552
1852	1.69764
1853	1.7955
1854	1.54842
1855	1.72761
1856	1.72761
1857	1.96552
1858	1.48455
1859	1.96552
1860	1.96552
1861	0.935382
1862	1.87526
1863	1.91462
1864	1.50936
1865	1.55172
1866	1.77011
1867	1.77011
1868	1.04757
1869	1.38113
1870	1.77011
1871	1.77011
1872	1.8403
1873	1.96552
1874	1.90317
1875	1.95402
1876	1.86884
1877	1.93103
1878	1.93103
1879	1.77431
1880	1.93103
1881	1.90805
1882	1.96552
1883	1.96552
1884	1.27005
1885	1.96552
1886	1.75
1887	1.96552
1888	1.87526
1889	1.05852
1890	1.01267
1891	1.96552
1892	1.96552
1893	1.25834
1894	1.65376
1895	1.71834
1896	1.71552
1897	1.8403
1898	1.8403
1899	1.64968
1900	1.71834
1901	1.96552
1902	1.62568
1903	1.96552
1904	1.12388
1905	1.68357
1906	1.27005
1907	1.22943
1908	1.75
1909	1.77824
1910	1.75
1911	1.87526
1912	0.914643
1913	1.67317
1914	1.75034
1915	1.8403
1916	1.69764
1917	0.715668
1918	1.75
1919	1.32604
1920	1.49396
1921	1.69764
1922	1.87526
1923	1.96552
1924	1.67265
1925	1.87526
1926	1.96552
1927	1.96552
1928	1.96552
1929	1.75
1930	1.96552
1931	1.12697
1932	1.91462
1933	1.8403
1934	1.80819
1935	1.91462
1936	1.69969
1937	1.87526
1938	1.00619
1939	1.91462
1940	1.80819
1941	1.96552
1942	1.96552
1943	1.8403
1944	1.8403
1945	1.81829
1946	1.06491
1947	1.96552
1948	1.22502
1949	1.67711
1950	1.164
1951	1.94253
1952	1.64714
1953	1.75
1954	1.87526
1955	1.02807
1956	1.96552
1957	1.06305
1958	1.8403
1959	1.96552
1960	1.69764
1961	0.927387
1962	1.96552
1963	1.44259
1964	1.33342
1965	1.1869
1966	1.77824
1967	1.96552
1968	1.96552
1969	1.22502
1970	1.87526
1971	1.0525
1972	1.22502
1973	1.22502
1974	0.991215
1975	0.98686
1976	1.71834
1977	1.42102
1978	1.56728
1979	1.69764
1980	1.91462
1981	1.96552
1982	0.944561
1983	1.96552
1984	0.542203
1985	1.28897
1986	1.96552
1987	1.96552
1988	1.91462
1989	1.96552
1990	0.97376
1991	1.25834
1992	0.6007
1993	1.96552
1994	1.96552
1995	1.68284
1996	1.52042
1997	1.61672
1998	1.55681
1999	1.89655
2000	1.84595
2001	1.84595
2002	1.77223
2003	1.96552
2004	1.96552
2005	1.96552
2006	1.08904
2007	1.27005
2008	1.74043
2009	1.08129
2010	1.86377
2011	1.96552
2012	1.20929
2013	1.91462
2014	0.727167
2015	1.96552
2016	1.27804
2017	1.95402
2018	1.06668
2019	0.938214
2020	1.66213
2021	1.91462
2022	1.00325
2023	1.96552
2024	0.768157
2025	1.8403
2026	1.24694
2027	1.1555
2028	1.8403
2029	1.96552
2030	1.75
2031	1.8403
2032	1.95402
2033	1.0164
2034	1.96552
2035	1.96552
2036	1.22502
2037	1.66773
2038	0.61075
2039	1.07947
2040	1.64968
2041	1.96552
2042	1.44388
2043	1.96552
2044	1.96552
2045	1.6994
2046	1.00619
2047	1.52498
2048	1.80819
2049	1.78954
2050	1.96552
2051	1.96552
2052	1.77824
2053	1.91462
2054	1.15704
2055	1.46494
2056	1.77824
2057	1.91462
2058	1.96552
2059	1.66213
2060	1.2263
2061	1.36544
2062	1.68655
2063	1.68655
2064	1.76699
2065	1.95402
2066	1.95402
2067	1.63869
2068	0.973559
2069	1.68825
2070	1.90317
2071	1.3159
2072	1.56383
2073	1.12697
2074	1.77824
2075	1.32007
2076	1.71103
2077	1.96552
2078	1.91462
2079	0.960221
2080	1.91462
2081	1.96552
2082	1.87526
2083	1.67317
2084	1.32007
2085	1.23289
2086	1.86377
2087	1.55983
2088	1.74297
2089	1.7931
2090	1.91954
2091	1.65327
2092	1.36455
2093	1.91954
2094	1.74436
2095	0.860599
2096	1.61612
2097	1.95402
2098	1.96552
2099	1.96552
2100	1.96552
2101	1.01996
2102	1.96552
2103	1.77824
2104	1.48843
2105	1.96552
2106	1.77824
2107	1.7232
2108	1.96552
2109	1.6994
2110	1.58621
2111	1.8403
2112	1.77824
2113	1.87526
2114	1.1869
2115	1.19527
2116	1.96552
2117	1.69969
2118	1.10846
2119	1.63869
2120	1.95402
2121	1.8403
2122	1.87526
2123	1.75
2124	1.29441
2125	1.96552
2126	1.96552
2127	1.75
2128	1.80819
2129	1.96552
2130	1.60984
2131	1.4564
2132	1.75
2133	1.91462
2134	1.75
2135	1.82446
2136	1.78954
2137	1.00619
2138	1.14901
2139	1.00213
2140	1.74625
2141	1.76699
2142	1.42133
2143	1.91462
2144	1.91462
2145	1.96552
2146	1.95402
2147	1.7969
2148	1.90317

### Sheet: 173seq_pairwise
MYA	Sequence ID	Species	Identity	Coverage	Mismatches	Effective Identity
9	CAUYTB01	Gorilla beringei	98.74	99.95	23	98.6906
19	CAUYPF01	Hylobates klossii	94.57	98.88	68	93.5108
19	CAUYNX01	Hylobates muelleri	94.66	98.88	66	93.5998
19	CAUYSE01	Hylobates muelleri abbotti	94.71	98.88	65	93.6492
19	CAUYOT01	Hylobates agilis	94.76	98.88	64	93.6987
19	CAUYQL01	Nomascus annamensis	94.85	98.88	62	93.7877
19	CAUYQO01	Nomascus gabriellae	94.85	98.88	62	93.7877
19	CAUYNF01	Nomascus siki	94.99	98.88	59	93.9261
19	CAUYSP01	Nomascus concolor	94.99	98.88	59	93.9261
29	CAUYOP01	Allenopithecus nigroviridis	90.86	96.74	100	87.898
29	CAUYNP01	Trachypithecus laotum	92.29	99.26	121	91.6071
29	CAUYOF01	Trachypithecus hatinhensis	92.29	99.26	121	91.6071
29	CAUYPM01	Trachypithecus poliocephalus	92.29	99.26	121	91.6071
29	CAUYRV01	Trachypithecus francoisi	92.29	99.26	121	91.6071
29	CAUYNV01	Trachypithecus geei	92.56	99.07	112	91.6992
29	CAUYSH01	Allochrocebus preussi	92.8	99.02	104	91.8906
29	CAUYOG01	Trachypithecus cristatus	92.6	99.26	116	91.9148
29	CAUYOH01	Trachypithecus germaini	92.6	99.26	116	91.9148
29	CAUYOO01	Trachypithecus obscurus	92.6	99.26	116	91.9148
29	CAUYPD01	Trachypithecus auratus	92.6	99.26	116	91.9148
29	CAUYOV01	Trachypithecus phayrei crepuscula	92.65	99.21	113	91.9181
29	CAUYNO01	Macaca radiata	92.93	98.98	102	91.9821
29	CAUYTQ01	Allochrocebus solatus	92.93	99.02	102	92.0193
29	CAUYOZ01	Allochrocebus lhoesti	92.94	99.02	101	92.0292
29	CAUYPN01	Semnopithecus priam	92.74	99.26	113	92.0537
29	CAUYOM01	Trachypithecus pileatus	92.75	99.26	111	92.0636
29	CAUYOJ01	Semnopithecus entellus	92.83	99.26	111	92.1431
29	CAUYST01	Trachypithecus vetulus	92.83	99.26	111	92.1431
29	CAUYPG01	Trachypithecus johnii	92.84	99.26	110	92.153
29	CAUYPV01	Semnopithecus schistaceus	92.88	99.26	110	92.1927
29	CAUYNQ01	Semnopithecus hypoleucos	92.93	99.26	109	92.2423
29	CAUYTV01	Presbytis melalophos mitrata	93.2	99.53	109	92.762
29	CAUYOA01	Pygathrix nigripes	93.3	99.44	104	92.7775
29	CAUYNM01	Macaca nigra	93.2	99.58	109	92.8086
29	CAUYOK01	Presbytis comata	93.25	99.53	108	92.8117
29	CAUYPZ01	Piliocolobus badius	93.16	99.63	111	92.8153
29	CAUYSA01	Nasalis larvatus	93.34	99.49	105	92.864
29	CAUYRQ01	Colobus polykomos	93.29	99.58	108	92.8982
29	CAUYQC01	Rhinopithecus bieti	93.34	99.53	106	92.9013
29	CAUYPJ01	Macaca fascicularis	93.39	99.49	104	92.9137
29	CAUYTG01	Chlorocebus pygerythrus	93.57	99.35	98	92.9618
29	CAUYSB01	Macaca maura	93.39	99.58	105	92.9978
29	CAUYSS01	Cercopithecus pogonias	93.34	99.67	109	93.032
29	CAUYNJ01	Macaca tonkeana	93.43	99.58	104	93.0376
29	CAUYNU01	Macaca leonina	93.48	99.58	104	93.0874
29	CAUYRS01	Piliocolobus kirkii	93.52	99.63	104	93.174
29	CAUYNL01	Macaca arctoides	93.57	99.58	101	93.177
29	CAUYRX01	Cercopithecus diana	93.53	99.67	104	93.2214
29	CAUYMZ01	Papio papio	93.62	99.58	99	93.2268
29	CAUYPW01	Macaca fuscata fuscata	93.62	99.58	101	93.2268
29	CAUYRL01	Papio cynocephalus	93.62	99.58	99	93.2268
29	CAUYNT01	Cercopithecus roloway	93.57	99.67	103	93.2612
29	CAUYRC01	Cercopithecus campbelli lowei	93.57	99.67	104	93.2612
29	CAUYQN01	Papio ursinus	93.67	99.58	98	93.2766
29	CAUYND01	Miopithecus ogouensis	93.66	99.67	102	93.3509
29	CAUYQZ01	Cercopithecus neglectus	93.71	99.63	100	93.3633
29	CAUYMV01	Cercocebus atys lunulatus	93.76	99.58	97	93.3662
29	CAUYPR01	Cercopithecus ascanius	93.71	99.67	101	93.4008
29	CAUYRU01	Cercopithecus hamlyni	93.71	99.67	101	93.4008
29	CAUYSW01	Cercopithecus petaurista	93.75	99.67	100	93.4406
29	CAUYOL01	Cercocebus torquatus	93.84	99.58	96	93.4459
29	CAUYUF01	Cercopithecus cephus	93.8	99.67	99	93.4905
29	CAUYNG01	Cercocebus chrysogaster	93.94	99.58	94	93.5455
43	CAUYPA01	Saguinus geoffroyi	74.81	98.6	205	73.7627
43	CAUYSM01	Saguinus oedipus	74.85	98.6	204	73.8021
43	CAUYSQ01	Saguinus imperator	75.39	98.23	201	74.0556
43	CAUYRN01	Sapajus apella macrocephalus	75.88	98.18	196	74.499
43	CAUYPU01	Saguinus mystax	75.67	98.42	201	74.4744
43	CAUYSR01	Saguinus labiatus	75.71	98.37	199	74.4759
43	CAUYUG01	Leontocebus fuscicollis	75.48	98.7	211	74.4988
43	CAUYPB01	Alouatta seniculus puruensis	75.49	98.7	198	74.5086
43	CAUYOQ01	Leontocebus fuscicollis	75.52	98.7	210	74.5382
43	CAUYRM01	Cebus olivaceus	76.11	98.18	191	74.7248
43	CAUYOR01	Callimico goeldii	75.64	99.12	198	74.9744
43	CAUYOE01	Alouatta macconnelli	75.74	99.02	198	74.9977
43	CAUYPI01	Saguinus bicolor	76.09	98.6	205	75.0247
43	CAUYQB01	Saguinus bicolor	76.09	98.6	205	75.0247
43	CAUYOW01	Cebus unicolor	76.35	98.37	189	75.1055
43	CAUYTS01	Alouatta discolor	75.71	99.39	203	75.2482
43	CAUYOS01	Alouatta belzebul	75.73	99.39	204	75.268
43	CAUYQX01	Cheracebus torquatus	76.16	98.84	197	75.2765
43	CAUYNS01	Alouatta seniculus	75.75	99.39	205	75.2879
43	CAUYUD01	Alouatta caraya	75.78	99.39	205	75.3177
43	CAUYQW01	Mico humeralifer	76.28	98.7	203	75.2884
43	CAUYUH01	Leontocebus nigricollis	76.33	98.7	201	75.3377
43	CAUYNI01	Alouatta palliata	75.84	99.35	200	75.347
43	CAUYMD01	Cheracebus lucifer	76.33	98.84	195	75.4446
43	CAUYQK01	Cheracebus lugens	76.29	98.93	198	75.4737
43	CAUYQU01	Cheracebus regulus	76.3	98.93	197	75.4836
43	CAUYSX01	Cebuella pygmaea	76.26	98.98	208	75.4821
43	CAUYNR01	Mico argentatus	76.34	98.98	206	75.5613
43	CAUYTJ01	Plecturocebus hoffmannsi	76.49	98.84	194	75.6027
43	CAUYNY01	Mico argentatus	76.42	98.98	204	75.6405
43	CAUYSN01	Cebuella niveiventris	76.42	98.98	204	75.6405
43	CAUYQT01	Plecturocebus grovesi	76.45	99.07	196	75.739
43	CAUYQQ01	Mico humilis	76.48	98.98	204	75.6999
43	CAUYNC01	Plecturocebus moloch	76.53	99.07	194	75.8183
43	CAUYQP01	Plecturocebus cupreus	76.6	99.02	196	75.8493
43	CAUYTE01	Alouatta belzebul	76.3	99.44	204	75.8727
43	CAUYTH01	Plecturocebus dubius	76.6	99.12	198	75.9259
43	CAUYMO01	Plecturocebus brunneus	76.64	99.07	196	75.9272
43	CAUYTP01	Plecturocebus miltoni	76.64	99.07	196	75.9272
43	CAUYTN01	Plecturocebus caligatus	76.71	99.07	195	75.9966
43	CAUYMB01	Plecturocebus cinerascens	76.72	99.07	194	76.0065
43	CAUYRI01	Plecturocebus bernhardi	76.75	99.07	194	76.0362
43	CAUYQA01	Leontopithecus rosalia	76.44	99.49	203	76.0502
43	CAUYOD01	Saimiri cassiquiarensis	76.67	99.3	194	76.1333
43	CAUYPS01	Leontopithecus chrysomelas	76.51	99.49	202	76.1198
43	CAUYOI01	Saimiri macrodon	76.75	99.35	193	76.2511
43	CAUYNK01	Saimiri sciureus	76.79	99.44	194	76.36
43	CAUYPC01	Saimiri oerstedii	76.87	99.44	192	76.4395
43	CAUYLG01	Cacajao melanocephalus	76.88	99.44	201	76.4495
43	CAUYLE01	Cacajao ayresi	77	99.44	198	76.5688
43	CAUYLF01	Cacajao hosomi	77	99.44	198	76.5688
43	CAUYOB01	Saimiri ustus	77.03	99.49	189	76.6371
43	CAUYME01	Ateles marginatus	77.41	99.12	190	76.7288
43	CAUYLL01	Cacajao calvus	77.18	99.44	198	76.7478
43	CAUYSC01	Ateles chamek	77.49	99.12	188	76.8081
43	CAUYMA01	Ateles belzebuth	77.56	99.12	186	76.8775
43	CAUYMC01	Pithecia vanzolinii	77.39	99.44	192	76.9566
43	CAUYNN01	Chiropotes chiropotes sagulata	77.49	99.39	193	77.0173
43	CAUYLM01	Chiropotes israelita	77.56	99.39	192	77.0869
43	CAUYLZ01	Pithecia hirsuta	77.55	99.44	188	77.1157
43	CAUYNB01	Lagothrix lagotricha	77.66	99.3	186	77.1164
43	CAUYRZ01	Pithecia chrysocephala	77.6	99.44	186	77.1654
43	CAUYSI01	Pithecia mittermeieri	77.63	99.44	186	77.1953
43	CAUYMF01	Pithecia albicans	77.7	99.44	185	77.2649
43	CAUYNH01	Ateles geoffroyi	78	99.35	187	77.493
43	CAUYLY01	Ateles paniscus	78.12	99.3	184	77.5732
43	CAUYMR01	Aotus azarai	77.93	99.58	176	77.6027
43	CAUYRR01	Aotus trivirgatus	78.05	99.49	171	77.6519
43	CAUYQJ01	Aotus griseimembra	78.05	99.58	173	77.7222
43	CAUYMY01	Aotus vociferans	78.51	99.49	171	78.1096
69	CAUYQM01	Cephalopachus bancanus	74.27	94.27	383	70.0143
69	CAUYQG01	Tarsius wallacei	76.48	96.42	374	73.742
69	CAUYQD01	Tarsius lariang	76.75	96.42	368	74.0024
74	CAUYSY01	Hapalemur griseus meridionalis	49.89	61.59	221	30.7273		76.5125
74	CAUYON01	Arctocebus calabarensis	79.51	58.75	191	46.7121
74	CAUYRY01	Eulemur rubriventer	80.6	58.71	189	47.3203
74	CAUYOU01	Hapalemur griseus	80.97	58.75	190	47.5699
74	CAUYRH01	Perodicticus potto	71.55	91.15	361	65.2178
74	CAUYRK01	Perodicticus potto ibeanus	71.89	91.15	352	65.5277
74	CAUYPK01	Loris lydekkerianus	73.62	95.02	389	69.9537
74	CAUYQS01	Otolemur crassicaudatus	74.23	94.93	383	70.4665
74	CAUYTI01	Galago senegalensis	74.73	94.93	374	70.9412
74	CAUYQV01	Galagoides demidoff	74.62	95.3	380	71.1129
74	CAUYOY01	Cheirogaleus medius	79.72	90.32	317	72.0031
74	CAUYSK01	Avahi laniger	78.4	95.9	361	75.1856
74	CAUYOX01	Avahi peyrierasi	78.5	95.95	360	75.3208
74	CAUYPO01	Cheirogaleus major	78.84	95.9	350	75.6076
74	CAUYTA01	Propithecus verreauxi	79	95.9	348	75.761
74	CAUYSG01	Eulemur coronatus	77.08	98.79	360	76.1473
74	CAUYRW01	Lepilemur dorsalis	78.15	97.77	351	76.4073
74	CAUYMN01	Lepilemur ankaranensis	78.19	97.77	350	76.4464
74	CAUYPP01	Eulemur rufus	77.34	98.93	360	76.5125
74	CAUYMX01	Lepilemur septentrionalis	78.28	97.77	348	76.5344
74	CAUYPH01	Eulemur mongoz	77.62	98.74	356	76.642
74	CAUYMP01	Eulemur sanfordi	77.6	98.93	358	76.7697
74	CAUYSJ01	Eulemur fulvus collaris	77.63	98.93	359	76.7994
74	CAUYNE01	Eulemur albifrons	77.77	98.88	354	76.899
74	CAUYNA01	Eulemur fulvus	77.91	98.98	352	77.1153
74	CAUYSF01	Eulemur flavifrons	78.15	98.93	355	77.3138
74	CAUYSD01	Eulemur macaco	78.26	98.93	354	77.4226
74	CAUYQI01	Hapalemur griseus alaotrensis	78.8	98.93	356	77.9568
74	CAUYSO01	Propithecus diadema	79.07	98.74	360	78.0737
74	CAUYTF01	Hapalemur griseus	78.83	98.93	356	77.9865
74	CAUYQY01	Propithecus deckenii coronatus	79.21	98.6	354	78.1011
74	CAUYOC01	Propithecus tattersalli	79.16	98.65	356	78.0913
74	CAUYRB01	Propithecus perrieri	79.12	98.74	359	78.1231
74	CAUYSL01	Propithecus edwardsi	79.12	98.74	359	78.1231
74	CAUYTD01	Hapalemur occidentalis	79.05	98.88	351	78.1646
74	CAUYLW01	Varecia rubra	79	98.84	351	78.0836
74	CAUYQR01	Varecia variegata	79	98.84	351	78.0836

### Sheet: 173seq_pairwise_summary
MYA	Identity	Coverage		Summary Stats
9	98.74	99.95		Taxon	Divergence Time from Human (MYA)	Number of Species	Percent Identity	Percent Coverage
19	94.57	98.88		Eastern Gorilla	9	1	98.74	99.95
19	94.66	98.88		Lesser Apes	19	8	94.805	98.88
19	94.71	98.88		Old World Monkeys	29	54	93.295	99.53
19	94.76	98.88		New World Monkeys	43	70	76.5	99.12
19	94.85	98.88		Tarsiers	69	3	76.48	96.42
19	94.85	98.88		Lemurs, Lorises, and Galagos	74	37	78.28	98.6
19	94.99	98.88
19	94.99	98.88			Total	173
29	90.86	96.74
29	92.29	99.26
29	92.29	99.26
29	92.29	99.26
29	92.29	99.26
29	92.56	99.07
29	92.8	99.02
29	92.6	99.26
29	92.6	99.26
29	92.6	99.26
29	92.6	99.26
29	92.65	99.21
29	92.93	98.98
29	92.93	99.02
29	92.94	99.02
29	92.74	99.26
29	92.75	99.26
29	92.83	99.26
29	92.83	99.26
29	92.84	99.26
29	92.88	99.26
29	92.93	99.26
29	93.2	99.53
29	93.3	99.44
29	93.2	99.58
29	93.25	99.53
29	93.16	99.63
29	93.34	99.49
29	93.29	99.58
29	93.34	99.53
29	93.39	99.49
29	93.57	99.35
29	93.39	99.58
29	93.34	99.67
29	93.43	99.58
29	93.48	99.58
29	93.52	99.63
29	93.57	99.58
29	93.53	99.67
29	93.62	99.58
29	93.62	99.58
29	93.62	99.58
29	93.57	99.67
29	93.57	99.67
29	93.67	99.58
29	93.66	99.67
29	93.71	99.63
29	93.76	99.58
29	93.71	99.67
29	93.71	99.67
29	93.75	99.67
29	93.84	99.58
29	93.8	99.67
29	93.94	99.58
43	74.81	98.6
43	74.85	98.6
43	75.39	98.23
43	75.88	98.18
43	75.67	98.42
43	75.71	98.37
43	75.48	98.7
43	75.49	98.7
43	75.52	98.7
43	76.11	98.18
43	75.64	99.12
43	75.74	99.02
43	76.09	98.6
43	76.09	98.6
43	76.35	98.37
43	75.71	99.39
43	75.73	99.39
43	76.16	98.84
43	75.75	99.39
43	75.78	99.39
43	76.28	98.7
43	76.33	98.7
43	75.84	99.35
43	76.33	98.84
43	76.29	98.93
43	76.3	98.93
43	76.26	98.98
43	76.34	98.98
43	76.49	98.84
43	76.42	98.98
43	76.42	98.98
43	76.45	99.07
43	76.48	98.98
43	76.53	99.07
43	76.6	99.02
43	76.3	99.44
43	76.6	99.12
43	76.64	99.07
43	76.64	99.07
43	76.71	99.07
43	76.72	99.07
43	76.75	99.07
43	76.44	99.49
43	76.67	99.3
43	76.51	99.49
43	76.75	99.35
43	76.79	99.44
43	76.87	99.44
43	76.88	99.44
43	77	99.44
43	77	99.44
43	77.03	99.49
43	77.41	99.12
43	77.18	99.44
43	77.49	99.12
43	77.56	99.12
43	77.39	99.44
43	77.49	99.39
43	77.56	99.39
43	77.55	99.44
43	77.66	99.3
43	77.6	99.44
43	77.63	99.44
43	77.7	99.44
43	78	99.35
43	78.12	99.3
43	77.93	99.58
43	78.05	99.49
43	78.05	99.58
43	78.51	99.49
69	74.27	94.27
69	76.48	96.42
69	76.75	96.42
74	49.89	61.59
74	79.51	58.75
74	80.6	58.71
74	80.97	58.75
74	71.55	91.15
74	71.89	91.15
74	73.62	95.02
74	74.23	94.93
74	74.73	94.93
74	74.62	95.3
74	79.72	90.32
74	78.4	95.9
74	78.5	95.95
74	78.84	95.9
74	79	95.9
74	77.08	98.79
74	78.15	97.77
74	78.19	97.77
74	77.34	98.93
74	78.28	97.77
74	77.62	98.74
74	77.6	98.93
74	77.63	98.93
74	77.77	98.88
74	77.91	98.98
74	78.15	98.93
74	78.26	98.93
74	78.8	98.93
74	79.07	98.74
74	78.83	98.93
74	79.21	98.6
74	79.16	98.65
74	79.12	98.74
74	79.12	98.74
74	79.05	98.88
74	79	98.84
74	79	98.84

### Sheet: Non-primate Euarchontoglires
Species	UCSC Common Name	Identity	Coverage	Mismatches
Tupaia chinensis	chinese tree shrew	50.84	93.9	925
Ictidomys tridecemlineatus	squirrel	51.02	94.69	938
Cavia porcellus	guinea pig	50.88	94.18	930
Heterocephalus glaber	naked mole-rat	51.68	93.67	902
Chinchilla lanigera	chinchilla	52.28	94.6	909
Octodon degus	brush-tailed rat	51.02	93.2	906
Jaculus jaculus	lesser Egyptian jerboa	50.93	94.32	932
Microtus ochrogaster	prairie vole	49.07	92.04	923
Cricetulus griseus	chinese hamster	49.63	90.55	879
Mesocricetus auratus	golden hamster	51.35	94.27	922
Mus musculus	mouse	49.77	92.04	908
Rattus norvegicus	rat	50.63	92.74	905
Oryctolagus cuniculus	rabbit	48	92.6	958
Ochotona princeps	pika	50.21	93.58	934
	Median	50.86	93.625	922.5
	Min	48	90.55	879
